# Prediction pipeline for discovery of regulatory motifs associated with *Brugia malayi* molting

**DOI:** 10.1101/781930

**Authors:** Alexandra Grote, Yichao Li, Canhui Liu, Denis Voronin, Adam Geber, Sara Lustigman, Thomas R. Unnasch, Lonnie Welch, Elodie Ghedin

**Affiliations:** Department of Biology, Center for Genomics and Systems Biology, New York University, New York, NY 10003, USA; School of Computer Science and Electrical Engineering, Ohio University, Athens OH 45701, USA; Center for Global Infectious Disease Research, University of South Florida, Tampa, FL 33612, USA; Laboratory of Molecular Parasitology, Lindsley F. Kimball Research Institute, New York Blood Center, New York, NY 10065, USA; Department of Epidemiology, College of Global Public Health, New York University, New York, NY 10003, USA

## Abstract

Filarial nematodes can cause debilitating diseases in humans. They have complicated life cycles involving an insect vector and mammalian hosts, and they go through a number of developmental molts. While whole genome sequences of parasitic worms are now available, very little is known about transcription factor (TF) binding sites and their cognate transcription factors that play a role in regulating development. To address this gap, we developed a novel motif prediction pipeline, Emotif Alpha, that integrates ten different motif discovery algorithms, multiple statistical tests, and a comparative analysis of conserved elements between the filarial worms *Brugia malayi* and O*nchocerca volvulus*, and the free-living nematode *Caenorhabditis elegans.* We identified stage-specific TF binding motifs in *B. malayi*, with a particular focus on those potentially involved in the L3-L4 molt, a stage important for the establishment of infection in the mammalian host. Using an *in vitro* molting system, we tested and validated three of these motifs demonstrating the accuracy of the motif prediction pipeline.

## Supplemental Table 1 for "Prediction pipeline for discovery of regulatory motifs associated with *Brugia malayi* molting"

### Sheet: Up in L3 (L3D6)
Table S1: List of genes upregulated L3 worms as compared to L3 Day 6 worms
	Gene	logFC	logCPM	PValue	FDR	Description
0	Bm15509	-21.3242	16.7058	1.19758e-11	9.92339e-11	N.A.
1	Bm15515	-14.7472	11.3403	2.03516e-11	1.65624e-10	N.A.
2	Bm13153	-13.885	8.78933	1.46947e-10	1.11111e-09	Bm13153 is affected by ivermectin based on RNA-seq studies.
3	Bm1666	-11.9827	7.94999	5.15439e-198	8.71902e-195	Bm1666 is an ortholog of O. volvulus OVOC5843\; is predicted to have cysteine-type peptidase activity.
4	Bm17066	-11.5489	3.19608	2.13249e-42	6.47456e-41	Bma-alt-3.2 is an ortholog of O. volvulus OVOC5922, OVOC5924, and OVOC5925.
5	Bm9690	-11.3487	2.95983	6.95632e-53	2.72747e-51	Bm9690 is predicted to encode a protein with the following domain: Chromadorea ALT.
6	Bm16896	-10.7843	4.30908	1.64622e-157	5.41468e-155	Bma-alt-1.3 is an ortholog of O. volvulus Ovo-alt-1.2\; is predicted to encode a protein with the following domain: Chromadorea ALT.
7	Bm7679	-10.3526	4.67249	3.94588e-172	2.74842e-169	Bm7679 is an ortholog of O. volvulus OVOC3316 and OVOC5840\; is predicted to have cysteine-type peptidase activity.
8	Bm16894	-10.1594	3.69844	1.98261e-46	6.746e-45	Bm16894 is an ortholog of O. volvulus Ovo-alt-1.2\; is predicted to encode a protein with the following domain: Chromadorea ALT.
9	Bm10460	-10.1231	6.57571	2.33974e-145	5.54097e-143	N.A.
10	Bm17273	-9.94302	1.51119	2.92181e-08	1.73333e-07	Bm17273 is an ortholog of O. volvulus Ovo-alt-1.1, Ovo-alt-1.2, and Ovo-alt-2.
11	Bm10461	-9.88635	5.09927	9.27344e-53	3.62399e-51	Bma-alt-3.1 is an ortholog of O. volvulus OVOC5922, OVOC5924, and OVOC5925.
12	Bm16905	-9.83399	6.24212	1.88741e-10	1.41269e-09	N.A.
13	Bm8937	-9.56945	7.65834	5.07593e-109	5.31894e-107	Bma-alt-2 is an ortholog of O. volvulus Ovo-alt-2\; is predicted to encode a protein with the following domain: Chromadorea ALT.
14	Bm8446	-9.43419	7.31818	1.70199e-138	3.4747e-136	Bm8446 is an ortholog of O. volvulus OVOC2080\; is predicted to encode a protein with the following domains: Serpin family, Serpin domain, and Serpin superfamily.
15	Bm10190	-9.32703	3.65094	3.70478e-159	1.26051e-156	Bm10190 is an ortholog of O. volvulus OVOC11725.
16	Bm15523	-9.24828	7.67977	2.97017e-09	1.98475e-08	N.A.
17	Bm367	-9.18706	6.22155	5.25398e-156	1.63717e-153	Bm367 is an ortholog of O. volvulus OVOC7187\; is predicted to have cysteine-type endopeptidase inhibitor activity.
18	Bm28	-9.09766	11.0086	2.69943e-09	1.80894e-08	N.A.
19	Bm17551	-9.05731	0.650267	1.13614e-07	6.30412e-07	Bm17551 is an ortholog of O. volvulus Ovo-alt-1.1, Ovo-alt-1.2, and Ovo-alt-2.
20	Bm7953	-9.00018	6.18637	3.71203e-169	1.91105e-166	Bma-pdhb-1.1 is an ortholog of C. elegans pdhb-1\; is predicted to have pyruvate dehydrogenase (acetyl-transferring) activity.
21	Bm17274	-8.97079	3.79974	6.4903e-41	1.90227e-39	Bm17274 is predicted to encode a protein with the following domain: Chromadorea ALT.
22	Bm1937	-8.65516	3.52265	1.08684e-35	2.72077e-34	Bm1937 is an ortholog of O. volvulus OVOC2080\; is predicted to encode a protein with the following domains: Serpin family, Serpin domain, and Serpin superfamily.
23	Bm366	-8.44992	0.206838	5.49888e-24	9.57533e-23	Bm366 is an ortholog of O. volvulus OVOC7188\; is predicted to have cysteine-type endopeptidase inhibitor activity.
24	Bm17068	-8.25863	1.85474	4.66088e-40	1.33631e-38	N.A.
25	Bm620	-8.16042	8.42738	3.79738e-11	3.02793e-10	N.A.
26	Bm7677	-7.91903	3.88589	1.32856e-94	1.10011e-92	Bm7677 is an ortholog of O. volvulus OVOC3316 and OVOC5840\; is predicted to have cysteine-type peptidase activity.
27	Bm10892	-7.90019	1.48733	3.40955e-51	1.27358e-49	N.A.
28	Bm6297	-7.67517	6.43783	4.69215e-151	1.26272e-148	Bm6297 is an ortholog of C. elegans K10C2.1\; is predicted to have serine-type carboxypeptidase activity.
29	Bm1938	-7.30988	4.50151	1.94389e-171	1.27875e-168	Bm1938 is an ortholog of O. volvulus OVOC2080\; is predicted to encode a protein with the following domains: Serpin family, Serpin domain, and Serpin superfamily.
30	Bm17586	-7.28724	7.2601	1.22241e-109	1.30402e-107	Bm17586 is predicted to encode a protein with the following domain: Chromadorea ALT.
31	Bm14157	-7.1872	-0.821875	5.11717e-09	3.33108e-08	Bm14157 is affected by ivermectin based on RNA-seq studies.
32	Bm10890	-7.14665	2.38818	4.04198e-83	2.78262e-81	Bm10890 is an ortholog of O. volvulus OVOC8953 and OVOC8954.
33	Bm7681	-6.99708	3.14903	2.84033e-57	1.23648e-55	Bm7681 is an ortholog of O. volvulus OVOC3316 and OVOC5840\; is predicted to have cysteine-type peptidase activity.
34	Bm10891	-6.79921	-1.15947	1.84728e-08	1.12693e-07	Bm10891 is an ortholog of O. volvulus OVOC8953 and OVOC8954.
35	Bm18148	-6.79084	2.57852	7.53283e-80	4.95535e-78	Bm18148 is an ortholog of C. elegans F01D5.5, F01D5.3, and F01D5.1\; is predicted to encode a protein with the following domain: ShKT domain.
36	Bm4233	-6.76888	9.27592	1.68737e-87	1.23334e-85	Bm4233 is an ortholog of members of the C. elegans scl and vap gene classes including scl-1 and vap-1\; is predicted to encode a protein with the following domains: Cysteine-rich secretory protein, allergen V5\/Tpx-1-related, Ves allergen, CAP domain, and CAP superfamily\; in C. elegans, scl-1 is involved in determination of adult lifespan, response to UV, and response to heat.
37	Bm13379	-6.33679	2.15358	7.17044e-33	1.66808e-31	Bm13379 is an ortholog of O. volvulus OVOC7777.
38	Bm14530	-6.107	-1.76471	3.91279e-06	1.78129e-05	N.A.
39	Bm10631	-6.02091	-1.78268	9.6411e-07	4.73891e-06	Bm10631 is an ortholog of O. volvulus OVOC3260, OVOC3261, and OVOC7606.
40	Bm17538	-5.85711	-1.89829	3.57599e-06	1.64058e-05	Bm17538 is an ortholog of O. volvulus OVOC11302.
41	Bm97	-5.80546	6.87519	4.95471e-108	5.14638e-106	Bm97 is an ortholog of O. volvulus OVOC12701, OVOC12769, and OVOC12779\; is predicted to encode a protein with the following domain: Chromadorea ALT.
42	Bm9416	-5.7524	0.235264	4.86881e-25	8.77498e-24	Bma-gpcp-2.2 is an ortholog of C. elegans gpcp-2\; is predicted to have phosphoric diester hydrolase activity.
43	Bm8610	-5.70304	0.197416	4.11521e-22	6.5455e-21	Bm8610 is an ortholog of O. volvulus OVOC2080\; is predicted to encode a protein with the following domains: Serpin family, Serpin domain, and Serpin superfamily.
44	Bm8032	-5.64636	4.09489	2.2408e-131	3.84541e-129	Bma-pyk-2.1 is an ortholog of C. elegans pyk-2\; is predicted to have magnesium ion binding activity, potassium ion binding activity, and pyruvate kinase activity.
45	Bm9915	-5.64043	1.91459	1.31716e-29	2.80513e-28	Bm9915 is an ortholog of O. volvulus OVOC2614.
46	Bm12908	-5.60675	2.37052	6.48704e-78	4.12973e-76	N.A.
47	Bm2648	-5.5775	1.41315	7.57027e-44	2.4032e-42	Bma-ttr-33 is an ortholog of C. elegans ttr-33\; is predicted to encode a protein with the following domains: Transthyretin-like and Transthyretin-like superfamily.
48	Bm490	-4.99225	-0.439883	7.09456e-17	8.51995e-16	N.A.
49	Bm7650	-4.97221	8.41245	6.01418e-63	2.94272e-61	Bm7650 is an ortholog of O. volvulus OVOC7892\; is predicted to have DNA binding activity and protein heterodimerization activity.
50	Bm7676	-4.96094	0.607877	1.44863e-29	3.07958e-28	Bm7676 is an ortholog of O. volvulus OVOC3316 and OVOC5840\; is predicted to have cysteine-type peptidase activity.
51	Bm1120	-4.86069	2.29506	1.34909e-54	5.56607e-53	Bma-slc-25A29 is an ortholog of C. elegans slc-25A29\; is predicted to encode a protein with the following domains: Mitochondrial substrate\/solute carrier and Mitochondrial carrier domain superfamily.
52	Bm17065	-4.71323	1.80927	1.41655e-17	1.77309e-16	N.A.
53	Bm14712	-4.66651	8.04403	9.44262e-54	3.81604e-52	Bm14712 is an ortholog of C. elegans col-19, col-8, and col-38\; is predicted to be a structural constituent of cuticle.
54	Bm4112	-4.63538	7.97253	9.2465e-55	3.84168e-53	Bm4112 is an ortholog of C. elegans his-10\; is predicted to have DNA binding activity and protein heterodimerization activity\; in C. elegans, his-10 is involved in defense response to Gram-negative bacterium and innate immune response.
55	Bm6642	-4.62916	6.50198	1.46709e-87	1.079e-85	Bma-men-1.2 is an ortholog of C. elegans men-1\; is predicted to have NAD binding activity and malate dehydrogenase (decarboxylating) (NAD+) activity.
56	Bm10653	-4.62579	4.1061	1.0531e-80	6.96635e-79	Bm10653 is an ortholog of O. volvulus OVOC9098\; is predicted to encode a protein with the following domains: Transthyretin-like and Transthyretin-like superfamily.
57	Bm4316	-4.55994	3.02113	1.78511e-52	6.90767e-51	Bma-mpc-2.2 is an ortholog of C. elegans mpc-2\; is predicted to encode a protein with the following domain: Mitochondrial pyruvate carrier.
58	Bm8228	-4.53552	1.58491	1.18243e-38	3.26367e-37	Bma-crh-2 is an ortholog of C. elegans crh-2\; is predicted to have DNA-binding activity transcription factor activity.
59	Bm17178	-4.48472	-0.0151913	9.51951e-11	7.34336e-10	Bm17178 is an ortholog of O. volvulus OVOC527.
60	Bm9975	-4.42612	1.9781	4.37816e-39	1.22557e-37	Bm9975 is an ortholog of C. elegans F52H3.6 and ZK938.1\; is predicted to have hydrolase activity.
61	Bm14102	-4.42102	0.119655	1.39302e-20	2.0567e-19	N.A.
62	Bm9584	-4.39725	1.45623	1.55992e-30	3.41424e-29	Bm9584 is an ortholog of O. volvulus OVOC387\; is predicted to encode a protein with the following domain: Saposin-like.
63	Bm4184	-4.36481	-1.56569	5.93343e-07	2.99097e-06	Bm4184 is an ortholog of C. elegans F47F2.1\; is predicted to have ATP binding activity and protein serine\/threonine kinase activity.
64	Bm8877	-4.36269	0.324933	4.57588e-17	5.54585e-16	Bm8877 is an ortholog of O. volvulus OVOC7583.
65	Bm8837	-4.32587	3.88739	1.2534e-93	1.00963e-91	Bm8837 is an ortholog of O. volvulus OVOC6044.
66	Bm11086	-4.32033	2.5689	5.65321e-49	2.04084e-47	N.A.
67	Bm3109	-4.284	4.51647	5.21734e-104	5.10566e-102	Bm3109 is an ortholog of O. volvulus OVOC2104.
68	Bm9262	-4.25896	-1.63503	3.06641e-06	1.42222e-05	Bm9262 is an ortholog of O. volvulus OVOC7781.
69	Bm6198	-4.23979	9.53763	4.49019e-78	2.87396e-76	Bma-pck-1 is an ortholog of C. elegans pck-1\; is predicted to have GTP binding activity and phosphoenolpyruvate carboxykinase activity.
70	Bm6087	-4.2311	0.984821	1.73733e-28	3.54073e-27	Bm6087 is an ortholog of C. elegans VF13D12L.3\; is predicted to have oxidoreductase activity.
71	Bm3942	-4.18041	3.25684	2.12141e-28	4.30868e-27	Bma-flp-22 is an ortholog of C. elegans flp-22\; is predicted to encode a protein with the following domain: FMRFamide-related peptide-like\; in C. elegans, flp-22 is involved in neuropeptide signaling pathway.
72	Bm1023	-4.16214	2.62087	2.46491e-63	1.22634e-61	Bma-mpc-2.1 is an ortholog of C. elegans mpc-2\; is predicted to encode a protein with the following domain: Mitochondrial pyruvate carrier.
73	Bm4431	-4.08612	2.86609	2.10071e-61	9.94981e-60	Bma-dhs-2.5 is an ortholog of C. elegans dhs-2\; is predicted to encode a protein with the following domains: Short-chain dehydrogenase\/reductase SDR and NAD(P)-binding domain superfamily.
74	Bm1559	-4.06943	2.1884	1.17542e-42	3.59643e-41	Bm1559 is an ortholog of C. elegans pitr-6, pitr-5, and pitr-3\; is predicted to have inorganic phosphate transmembrane transporter activity.

### Sheet: Up in L3D6 (L3)
Table S1: List of genes upregulated L3 Day 6 worms as compared to L3 worms
	Gene	logFC	logCPM	PValue	FDR	Description
1901	Bm14100	13.0849	4.68773	3.20243e-202	7.584e-199	N.A.
1900	Bm10375	12.0659	8.51263	2.33587e-193	2.7659e-190	N.A.
1899	Bm10252	12.0253	6.23767	1.9077e-126	2.89604e-124	N.A.
1898	Bm1379	12.0111	5.4475	4.12e-155	1.18988e-152	Bm1379 is an ortholog of O. volvulus OVOC3682 and OVOC5987.
1897	Bm3106	11.7473	5.18474	1.14058e-170	6.75283e-168	Bma-col-186 is an ortholog of C. elegans col-167, col-166, and col-180\; is predicted to be a structural constituent of cuticle.
1896	Bm1387	11.4043	3.01538	7.16736e-97	6.1948e-95	N.A.
1895	Bm5281	11.0875	6.47643	6.83838e-163	2.69911e-160	Bm5281 is an ortholog of C. elegans R07E5.4\; is predicted to encode a protein with the following domain: Gamma interferon inducible lysosomal thiol reductase GILT.
1894	Bm17624	11.0009	2.59786	1.37642e-61	6.57185e-60	N.A.
1893	Bm9051	10.8385	5.55457	1.11237e-141	2.39482e-139	Bm9051 is affected by 20-hydroxyecdysone based on proteomic studies.
1892	Bm5496	10.701	7.40693	1.18074e-160	4.3691e-158	Bma-grl-7 is an ortholog of C. elegans grl-7\; is predicted to encode a protein with the following domain: Ground-like domain.
1891	Bm18142	10.6458	5.37589	7.58555e-162	2.89744e-159	Bm18142 is an ortholog of O. volvulus OVOC3682 and OVOC5987.
1890	Bm6821	10.5789	7.39856	3.72587e-159	1.26051e-156	Bm6821 is an ortholog of O. volvulus OVOC2035 and OVOC2036.
1889	Bm461	10.5161	3.95708	3.13143e-194	4.11991e-191	Bm461 is an ortholog of O. volvulus OVOC3682 and OVOC5987.
1888	Bm2387	10.5155	5.23926	3.71793e-164	1.63052e-161	Bm2387 is an ortholog of C. elegans C25H3.15.
1887	Bm10169	10.3352	6.79611	5.28854e-171	3.29588e-168	Bm10169 is an ortholog of O. volvulus OVOC3682 and OVOC5987.
1886	Bm10717	10.3028	3.7383	1.24797e-106	1.26301e-104	N.A.
1885	Bm6121	10.2045	3.62945	1.52004e-61	7.22842e-60	Bm6121 is an ortholog of C. elegans mlt-10 and members of the C. elegans mltn gene class including mltn-8\; is predicted to encode a protein with the following domain: Moulting cycle MLT-10-like protein.
1884	Bm13488	10.0938	1.72226	1.00589e-60	4.65262e-59	Bm13488 is an ortholog of O. volvulus OVOC3682 and OVOC5987.
1883	Bm8932	10.0908	3.52493	1.96291e-95	1.6602e-93	Bm8932 is an ortholog of O. volvulus OVOC5263\; is predicted to encode a protein with the following domains: C-type lectin-like, C-type lectin-like\/link domain superfamily, and C-type lectin fold.
1882	Bm4446	9.98347	7.11988	1.58647e-178	1.44503e-175	Bm4446 is an ortholog of C. elegans F55H12.4.
1881	Bm4904	9.92206	7.86488	1.43873e-137	2.83933e-135	Bm4904 is an ortholog of C. elegans col-182\; is predicted to encode a protein with the following domain: Collagen triple helix repeat.
1880	Bm2787	9.86216	7.47116	3.12665e-174	2.31392e-171	Bm2787 is an ortholog of C. elegans C46A5.4\; is predicted to have heme binding activity and peroxidase activity.
1879	Bm8605	9.83717	8.02492	1.05969e-164	4.82607e-162	Bma-col-104 is an ortholog of C. elegans col-104\; is predicted to be a structural constituent of cuticle.
1878	Bm17599	9.81594	6.52045	1.99777e-141	4.22421e-139	N.A.
1877	Bm10716	9.80282	3.25028	2.60084e-135	4.81196e-133	N.A.
1876	Bm8049	9.73384	9.60784	1.14934e-200	2.26822e-197	Bm8049 is an ortholog of O. volvulus OVOC4119.
1875	Bm12884	9.58843	5.22369	3.64917e-119	4.64621e-117	Bm12884 is predicted to be a structural constituent of cuticle.
1874	Bm9842	9.56844	3.01135	9.69539e-103	9.18425e-101	Bm9842 is an ortholog of O. volvulus OVOC3682 and OVOC5987.
1873	Bm6977	9.42908	7.46191	6.45886e-150	1.69954e-147	Bma-grl-16 is an ortholog of C. elegans grl-16\; is predicted to encode a protein with the following domain: Ground-like domain.
1872	Bm4821	9.41203	4.51568	1.43438e-210	1.69845e-206	Bm4821 is an ortholog of C. elegans K04H4.2\; is predicted to encode a protein with the following domain: CC domain.
1871	Bm3266	9.36784	10.0329	7.05063e-164	2.87885e-161	Bm3266 is an ortholog of C. elegans F10D11.6\; is predicted to have lipid binding activity.
1870	Bm10149	9.2427	3.45037	1.95128e-75	1.19099e-73	Bm10149 is an ortholog of O. volvulus OVOC5710.
1869	Bm3563	9.11218	3.82986	1.90271e-103	1.81694e-101	Bma-clec-1.1 is an ortholog of C. elegans clec-1\; is predicted to encode a protein with the following domains: C-type lectin-like, C-type lectin-like\/link domain superfamily, and C-type lectin fold.
1868	Bm4257	9.0988	6.35211	2.07779e-145	5.02104e-143	Bma-abu-12.1 is an ortholog of C. elegans abu-12.
1867	Bm2821	9.05275	6.78511	4.60004e-169	2.26954e-166	Bm2821 is an ortholog of C. elegans cut-1 and cut-3\; is predicted to encode a protein with the following domain: Zona pellucida domain.
1866	Bm8506	9.01083	5.04428	3.65636e-157	1.17013e-154	Bm8506 is an ortholog of O. volvulus OVOC5540\; is predicted to have metalloendopeptidase activity and zinc ion binding activity.
1865	Bm5274	8.97061	4.82025	8.39517e-145	1.91168e-142	Bm5274 is an ortholog of C. elegans cut-1 and cut-3\; is predicted to encode a protein with the following domain: Zona pellucida domain.
1864	Bm3280	8.86263	4.26745	1.43517e-203	5.6646e-200	Bma-lips-3 is an ortholog of C. elegans lips-3\; is predicted to have hydrolase activity.
1863	Bm2775	8.8172	5.98206	1.43752e-132	2.54055e-130	Bma-ptr-4 is an ortholog of C. elegans ptr-4\; is predicted to encode a protein with the following domain: Protein patched\/dispatched\; in C. elegans, ptr-4 is involved in endocytosis, molting cycle, and nematode male tail tip morphogenesis.
1862	Bm9844	8.7898	3.53337	5.57693e-110	6.00332e-108	Bm9844 is an ortholog of O. volvulus OVOC3682 and OVOC5987.
1861	Bm8502	8.76666	8.20527	8.79282e-170	4.73254e-167	Bm8502 is an ortholog of O. volvulus OVOC12067\; is predicted to encode a protein with the following domains: Histidine phosphatase superfamily, clade-2 and Histidine phosphatase superfamily.
1860	Bm3341	8.75917	2.21108	2.25025e-83	1.56736e-81	Bm3341 is an ortholog of C. elegans F13D12.9\; is predicted to encode a protein with the following domain: S-adenosyl-L-methionine-dependent methyltransferase.
1859	Bm17348	8.6995	7.99947	4.06459e-114	4.76523e-112	Bm17348 is an ortholog of C. elegans H10E21.4\; is predicted to have calcium ion binding activity.
1858	Bm17670	8.67482	6.63789	6.95327e-145	1.61439e-142	Bm17670 is an ortholog of C. elegans F33E2.6.
1857	Bm10355	8.66821	4.86878	1.28038e-118	1.5959e-116	Bm10355 is predicted to be a structural constituent of cuticle.
1856	Bm2541	8.65866	6.35153	2.06538e-146	5.20344e-144	Bma-lgc-21 is an ortholog of C. elegans lgc-21\; is predicted to have extracellular ligand-gated ion channel activity and transmembrane signaling receptor activity.
1855	Bm3571	8.57188	4.60851	7.75672e-203	2.29618e-199	Bm3571 is an ortholog of C. elegans F25D1.3\; is predicted to have cytokine activity.
1854	Bm130	8.50263	1.94921	1.6481e-52	6.39841e-51	Bm130 is an ortholog of O. volvulus OVOC1822.
1853	Bm10095	8.49259	6.12081	2.12438e-155	6.28869e-153	Bm10095 is an ortholog of O. volvulus OVOC10729.
1852	Bm5663	8.47948	6.7245	7.58265e-94	6.14974e-92	Bm5663 is an ortholog of O. volvulus OVOC2270\; is predicted to be a structural constituent of cuticle.
1851	Bm8956	8.36621	4.56454	7.48818e-209	4.43338e-205	Bm8956 is an ortholog of O. volvulus OVOC10539.
1850	Bm5273	8.35858	7.6354	7.84982e-148	2.02065e-145	Bm5273 is an ortholog of C. elegans cut-1 and cut-3\; is predicted to encode a protein with the following domain: Zona pellucida domain.
1849	Bm9270	8.29726	-0.0050617	2.72838e-21	4.174e-20	Bma-abu-12.2 is an ortholog of C. elegans abu-12.
1848	Bm8078	8.26102	2.49939	9.19265e-100	8.30917e-98	Bm8078 is an ortholog of O. volvulus OVOC3682 and OVOC5987.
1847	Bm17121	8.2122	-0.0606625	2.14647e-18	2.83033e-17	N.A.
1846	Bm14692	8.19788	3.60098	1.82667e-143	4.08105e-141	Bma-grl-5 is an ortholog of C. elegans grl-5\; is predicted to encode a protein with the following domain: Ground-like domain.
1845	Bm2786	8.1699	8.4217	1.21786e-122	1.73743e-120	Bma-col-14 is an ortholog of C. elegans col-14\; is predicted to be a structural constituent of cuticle.
1844	Bm9658	8.15325	-0.100166	3.70544e-16	4.25156e-15	Bm9658 is an ortholog of O. volvulus OVOC4316.
1843	Bm12923	8.14483	-0.138923	5.86783e-24	1.02028e-22	N.A.
1842	Bm5891	8.0295	-0.2938	2.6873e-14	2.70351e-13	Bm5891 is an ortholog of C. elegans Y50D7A.13\; is predicted to have metalloendopeptidase activity and zinc ion binding activity.
1841	Bm10401	8.0285	2.27179	5.0554e-88	3.74131e-86	Bm10401 is an ortholog of O. volvulus OVOC10013.
1840	Bm2559	8.02178	7.04794	1.62339e-167	7.68902e-165	Bm2559 is an ortholog of C. elegans C34C6.3\; is predicted to encode a protein with the following domains: EGF-like domain and DOMON domain.
1839	Bm6608	7.99508	2.23331	2.32237e-76	1.45498e-74	Bm6608 is an ortholog of C. elegans Y47D3B.4\; is predicted to encode a protein with the following domain: Glycosyltransferase family 92.
1838	Bm6495	7.91128	6.70902	8.03998e-156	2.44106e-153	Bma-hpo-36 is an ortholog of C. elegans hpo-36.
1837	Bm4552	7.87645	4.86717	1.91778e-134	3.49361e-132	Bm4552 is an ortholog of C. elegans F58E6.13\; is predicted to encode a protein with the following domains: EGF-like domain, Growth factor receptor cysteine-rich domain superfamily, Tyrosine-protein kinase ephrin type A\/B receptor-like, and EGF domain.
1836	Bm2017	7.85496	6.92959	3.48457e-132	6.06777e-130	Bm2017 is an ortholog of C. elegans C06E7.88 and C35A5.11.
1835	Bm8500	7.83145	3.25117	2.79868e-76	1.74417e-74	N.A.
1834	Bm7608	7.7993	8.39176	3.09002e-123	4.46206e-121	Bma-col-97 is an ortholog of C. elegans col-97\; is predicted to be a structural constituent of cuticle.
1833	Bm17351	7.67022	1.91553	1.45868e-54	5.99729e-53	N.A.
1832	Bm2903	7.66533	5.89663	1.29475e-122	1.82514e-120	Bm2903 is an ortholog of C. elegans C52G5.2\; is predicted to encode a protein with the following domains: Calycin and Domain of unknown function DUF1794.
1831	Bm17375	7.58989	-0.620729	6.25744e-17	7.52991e-16	N.A.
1830	Bm5623	7.55613	-0.660271	3.48984e-17	4.24698e-16	Bm5623 is an ortholog of C. elegans T06G6.6.
1829	Bm363	7.50981	5.35616	1.87269e-129	3.07979e-127	Bm363 is an ortholog of C. elegans T05H10.3.
1828	Bm10410	7.49958	8.85983	3.33859e-138	6.70038e-136	Bm10410 is an ortholog of O. volvulus OVOC10037.
1827	Bm3310	7.43664	3.91356	1.63313e-111	1.80728e-109	Bm3310 is an ortholog of C. elegans F23H12.5 and Y73E7A.8\; is predicted to encode a protein with the following domain: Thrombospondin type-1 (TSP1) repeat.
1826	Bm3358	7.37367	4.70484	2.77359e-190	2.73684e-187	Bm3358 is an ortholog of C. elegans F13H8.5\; is predicted to encode a protein with the following domain: Domain of unknown function DB.
1825	Bm8263	7.33218	4.05081	6.1493e-164	2.6005e-161	Bm8263 is an ortholog of O. volvulus OVOC9220.
1824	Bm12326	7.32978	5.58293	4.46603e-128	6.95819e-126	Bm12326 is an ortholog of C. elegans T19A5.3.
1823	Bm8990	7.31536	-0.850397	1.16974e-13	1.12976e-12	Bm8990 is an ortholog of O. volvulus OVOC9683.
1822	Bm812	7.27366	5.19836	5.88481e-116	7.11042e-114	Bm812 is an ortholog of O. volvulus OVOC6008.
1821	Bm10173	7.26818	3.48074	9.66405e-129	1.54638e-126	Bm10173 is an ortholog of O. volvulus OVOC3682 and OVOC5987.
1820	Bm6587	7.2549	5.70159	8.50471e-100	7.74648e-98	Bm6587 is an ortholog of C. elegans Y46G5A.29\; is predicted to have calcium ion binding activity.
1819	Bm10174	7.23111	1.49785	4.03782e-37	1.05312e-35	Bm10174 is an ortholog of O. volvulus OVOC3682 and OVOC5987.
1818	Bm14239	7.22433	-0.976467	3.30176e-11	2.64342e-10	N.A.
1817	Bm3821	7.22426	4.97505	8.86943e-137	1.72169e-134	Bm3821 is an ortholog of O. volvulus OVOC12247\; is predicted to have serine-type endopeptidase inhibitor activity.
1816	Bm323	7.21966	2.33701	9.02511e-72	5.26435e-70	Bm323 is an ortholog of O. volvulus OVOC4569.
1815	Bm17540	7.12833	1.3855	2.55845e-43	7.99331e-42	N.A.
1814	Bm18117	7.10423	3.15289	2.84415e-120	3.78399e-118	Bm18117 is an ortholog of C. elegans ZK287.4\; is predicted to have serine-type endopeptidase inhibitor activity.
1813	Bm17657	7.03474	3.75378	2.35734e-159	8.45857e-157	Bm17657 is an ortholog of C. elegans Y47G6A.19\; is predicted to have metallocarboxypeptidase activity and zinc ion binding activity.

### Sheet: Up in L3 (L3D9)
Table S1: List of genes upregulated L3 worms as compared to L3 Day 9 worms
	Gene	logFC	logCPM	PValue	FDR	Description
0	Bm15509	-21.0833	17.1198	5.55e-07	4.55e-06	N.A.
1	Bm13153	-14.8328	9.20274	6.31e-08	5.98e-07	Bm13153 is affected by ivermectin based on RNA-seq studies.
2	Bm15515	-14.6914	11.7542	6.24e-08	5.92e-07	N.A.
3	Bm16896	-12.8015	4.7101	1.11e-105	1.45e-102	Bma-alt-1.3 is an ortholog of O. volvulus Ovo-alt-1.2\; is predicted to encode a protein with the following domain: Chromadorea ALT.
4	Bm1666	-12.1512	8.36037	7.66e-122	2.27e-118	Bm1666 is an ortholog of O. volvulus OVOC5843\; is predicted to have cysteine-type peptidase activity.
5	Bm17066	-11.6535	3.58288	1.9e-30	1.1e-28	Bma-alt-3.2 is an ortholog of O. volvulus OVOC5922, OVOC5924, and OVOC5925.
6	Bm9690	-11.4585	3.36108	1.82e-39	1.57e-37	Bm9690 is predicted to encode a protein with the following domain: Chromadorea ALT.
7	Bm10460	-11.0321	6.98271	3.5e-89	2.18e-86	N.A.
8	Bm8937	-10.6446	8.06496	4.91e-81	1.94e-78	Bma-alt-2 is an ortholog of O. volvulus Ovo-alt-2\; is predicted to encode a protein with the following domain: Chromadorea ALT.
9	Bm7677	-10.1126	4.27874	2.63e-72	7.78e-70	Bm7677 is an ortholog of O. volvulus OVOC3316 and OVOC5840\; is predicted to have cysteine-type peptidase activity.
10	Bm17274	-10.0656	4.20651	2.5e-30	1.43e-28	Bm17274 is predicted to encode a protein with the following domain: Chromadorea ALT.
11	Bm10892	-9.92411	1.85521	3.98e-39	3.42e-37	N.A.
12	Bm8446	-9.40034	7.72599	2.84e-87	1.53e-84	Bm8446 is an ortholog of O. volvulus OVOC2080\; is predicted to encode a protein with the following domains: Serpin family, Serpin domain, and Serpin superfamily.
13	Bm7681	-9.35721	3.53031	8.45e-49	1.12e-46	Bm7681 is an ortholog of O. volvulus OVOC3316 and OVOC5840\; is predicted to have cysteine-type peptidase activity.
14	Bm1938	-9.34215	4.89868	1.69e-106	2.86e-103	Bm1938 is an ortholog of O. volvulus OVOC2080\; is predicted to encode a protein with the following domains: Serpin family, Serpin domain, and Serpin superfamily.
15	Bm7679	-9.17504	5.07653	2.93e-82	1.2e-79	Bm7679 is an ortholog of O. volvulus OVOC3316 and OVOC5840\; is predicted to have cysteine-type peptidase activity.
16	Bm16894	-9.09532	4.09082	1.11e-32	7.16e-31	Bm16894 is an ortholog of O. volvulus Ovo-alt-1.2\; is predicted to encode a protein with the following domain: Chromadorea ALT.
17	Bm27	-8.88326	13.4641	2.54e-12	4.22e-11	N.A.
18	Bm10461	-8.78349	5.50121	8.52e-34	5.8e-32	Bma-alt-3.1 is an ortholog of O. volvulus OVOC5922, OVOC5924, and OVOC5925.
19	Bm17586	-8.57646	7.66176	1.62e-70	4.57e-68	Bm17586 is predicted to encode a protein with the following domain: Chromadorea ALT.
20	Bm367	-7.92846	6.63087	3.12e-88	1.85e-85	Bm367 is an ortholog of O. volvulus OVOC7187\; is predicted to have cysteine-type endopeptidase inhibitor activity.
21	Bm1937	-7.55953	3.91456	1.88e-22	7.48e-21	Bm1937 is an ortholog of O. volvulus OVOC2080\; is predicted to encode a protein with the following domains: Serpin family, Serpin domain, and Serpin superfamily.
22	Bm6297	-7.52954	6.84514	3.54e-75	1.13e-72	Bm6297 is an ortholog of C. elegans K10C2.1\; is predicted to have serine-type carboxypeptidase activity.
23	Bm2785	-7.49724	-0.438482	1.32e-11	2.05e-10	Bm2785 is an ortholog of O. volvulus OVOC6500\; is predicted to encode a protein with the following domain: Protein of unknown function DUF851.
24	Bm7953	-7.36855	6.59757	1.59e-78	5.69e-76	Bma-pdhb-1.1 is an ortholog of C. elegans pdhb-1\; is predicted to have pyruvate dehydrogenase (acetyl-transferring) activity.
25	Bm10190	-7.36704	4.05464	1.04e-108	2.06e-105	Bm10190 is an ortholog of O. volvulus OVOC11725.
26	Bm12908	-7.18305	2.73536	7.76e-65	2.04e-62	N.A.
27	Bm17068	-7.14715	2.2296	9.99e-28	5.08e-26	N.A.
28	Bm9853	-6.78866	-1.06107	8.44e-07	6.7e-06	N.A.
29	Bm7676	-6.69966	0.923249	8.11e-26	3.86e-24	Bm7676 is an ortholog of O. volvulus OVOC3316 and OVOC5840\; is predicted to have cysteine-type peptidase activity.
30	Bm4184	-6.38534	-1.3508	3.42e-06	2.43e-05	Bm4184 is an ortholog of C. elegans F47F2.1\; is predicted to have ATP binding activity and protein serine\/threonine kinase activity.
31	Bm9416	-6.30275	0.561989	1.88e-19	5.75e-18	Bma-gpcp-2.2 is an ortholog of C. elegans gpcp-2\; is predicted to have phosphoric diester hydrolase activity.
32	Bm8610	-6.26406	0.516825	7.74e-19	2.29e-17	Bm8610 is an ortholog of O. volvulus OVOC2080\; is predicted to encode a protein with the following domains: Serpin family, Serpin domain, and Serpin superfamily.
33	Bm17065	-6.20618	2.13509	8.9e-17	2.23e-15	N.A.
34	Bm261	-5.94008	0.218363	3.15e-15	6.99e-14	Bm261 is predicted to have nucleic acid binding activity.
35	Bm9274	-5.77738	3.11916	9.96e-39	8.36e-37	Bm9274 is an ortholog of O. volvulus OVOC5959.
36	Bm2289	-5.75498	1.7277	1.09e-34	7.89e-33	Bm2289 is an ortholog of O. volvulus OVOC8222\; is predicted to have protein dimerization activity.
37	Bm5204	-5.72929	5.53424	3.51e-68	9.45e-66	Bm5204 is an ortholog of C. elegans R04B5.5 and R04B5.6\; is predicted to have oxidoreductase activity.
38	Bm8228	-5.65493	1.9143	5.65e-34	3.93e-32	Bma-crh-2 is an ortholog of C. elegans crh-2\; is predicted to have DNA-binding activity transcription factor activity.
39	Bm366	-5.47328	0.557998	4.51e-16	1.07e-14	Bm366 is an ortholog of O. volvulus OVOC7188\; is predicted to have cysteine-type endopeptidase inhibitor activity.
40	Bm6642	-5.44196	6.8761	9.13e-54	1.57e-51	Bma-men-1.2 is an ortholog of C. elegans men-1\; is predicted to have NAD binding activity and malate dehydrogenase (decarboxylating) (NAD+) activity.
41	Bm9975	-5.37697	2.32114	4.64e-34	3.26e-32	Bm9975 is an ortholog of C. elegans F52H3.6 and ZK938.1\; is predicted to have hydrolase activity.
42	Bm6185	-5.20209	1.19992	2.55e-22	9.95e-21	Bma-lpr-4 is an ortholog of C. elegans lpr-4\; is predicted to encode a protein with the following domain: Calycin.
43	Bm601	-5.15861	-0.501512	3.14e-10	4.09e-09	N.A.
44	Bm8032	-5.11705	4.49508	1.99e-82	8.41e-80	Bma-pyk-2.1 is an ortholog of C. elegans pyk-2\; is predicted to have magnesium ion binding activity, potassium ion binding activity, and pyruvate kinase activity.
45	Bm9915	-5.08797	2.28186	7.43e-22	2.78e-20	Bm9915 is an ortholog of O. volvulus OVOC2614.
46	Bm1120	-4.94418	2.66359	4.92e-43	4.85e-41	Bma-slc-25A29 is an ortholog of C. elegans slc-25A29\; is predicted to encode a protein with the following domains: Mitochondrial substrate\/solute carrier and Mitochondrial carrier domain superfamily.
47	Bm8496	-4.91011	5.7879	3.97e-53	6.62e-51	N.A.
48	Bm305	-4.90667	-0.706915	1.59e-09	1.9e-08	Bm305 is an ortholog of O. volvulus OVOC2595.
49	Bm18148	-4.79714	2.98474	1.5e-49	2.06e-47	Bm18148 is an ortholog of C. elegans F01D5.5, F01D5.3, and F01D5.1\; is predicted to encode a protein with the following domain: ShKT domain.
50	Bm13379	-4.79161	2.54355	3.91e-19	1.18e-17	Bm13379 is an ortholog of O. volvulus OVOC7777.
51	Bm4316	-4.77594	3.38839	1.6e-40	1.41e-38	Bma-mpc-2.2 is an ortholog of C. elegans mpc-2\; is predicted to encode a protein with the following domain: Mitochondrial pyruvate carrier.
52	Bm5341	-4.7223	2.11474	7.5e-33	4.96e-31	Bma-suro-1 is an ortholog of C. elegans suro-1\; is predicted to have metallocarboxypeptidase activity and zinc ion binding activity.
53	Bm10675	-4.71459	3.65548	2.09e-75	6.88e-73	Bm10675 is an ortholog of C. elegans C05B5.4, C44B9.3, and R10E12.2.
54	Bm13391	-4.69697	1.48046	3.33e-25	1.5e-23	Bm13391 is an ortholog of O. volvulus OVOC9374.
55	Bm17721	-4.64624	-0.917043	3.49e-08	3.42e-07	Bma-glb-22 is an ortholog of C. elegans glb-22\; is predicted to have heme binding activity and oxygen binding activity.
56	Bm4233	-4.57228	9.71328	5.63e-48	7.1e-46	Bm4233 is an ortholog of members of the C. elegans scl and vap gene classes including scl-1 and vap-1\; is predicted to encode a protein with the following domains: Cysteine-rich secretory protein, allergen V5\/Tpx-1-related, Ves allergen, CAP domain, and CAP superfamily\; in C. elegans, scl-1 is involved in determination of adult lifespan, response to UV, and response to heat.
57	Bm6087	-4.53969	1.31447	7.28e-23	2.92e-21	Bm6087 is an ortholog of C. elegans VF13D12L.3\; is predicted to have oxidoreductase activity.
58	Bm6362	-4.48061	3.27634	2.77e-38	2.29e-36	Bm6362 is an ortholog of C. elegans C52B9.8 and F52F12.9\; is predicted to encode a protein with the following domain: S-adenosyl-L-methionine-dependent methyltransferase.
59	Bm15635	-4.34224	-1.14172	5.36e-06	3.67e-05	N.A.
60	Bm3942	-4.34018	3.61654	4.23e-21	1.48e-19	Bma-flp-22 is an ortholog of C. elegans flp-22\; is predicted to encode a protein with the following domain: FMRFamide-related peptide-like\; in C. elegans, flp-22 is involved in neuropeptide signaling pathway.
61	Bm16217	-4.27813	-1.21004	8.82e-07	6.97e-06	N.A.
62	Bm8877	-4.25565	0.649307	2.03e-12	3.44e-11	Bm8877 is an ortholog of O. volvulus OVOC7583.
63	Bm6198	-4.18066	9.92586	1.81e-42	1.76e-40	Bma-pck-1 is an ortholog of C. elegans pck-1\; is predicted to have GTP binding activity and phosphoenolpyruvate carboxykinase activity.
64	Bm8582	-4.16071	1.59825	9.15e-19	2.68e-17	N.A.
65	Bm9584	-4.10228	1.80941	2.26e-21	8.05e-20	Bm9584 is an ortholog of O. volvulus OVOC387\; is predicted to encode a protein with the following domain: Saposin-like.

### Sheet: Up in L3D9 (L3)
	Table S1: List of genes upregulated L3 Day 9 worms as compared to L3 worms
	Gene	logFC	logCPM	PValue	FDR	Description
1408	Bm795	10.2782	1.65842	1.03e-58	2.29e-56	Bm795 is an ortholog of C. elegans C05C9.1 and T19C3.5\; is predicted to have lipid binding activity.
1407	Bm11112	7.97988	1.28257	1.46e-41	1.32e-39	Bm11112 is an ortholog of O. volvulus OVOC261.
1406	Bm7815	7.95876	6.31016	3.79e-125	1.5e-121	Bm7815 is an ortholog of O. volvulus OVOC11951.
1405	Bm1591	7.50212	2.07222	9.82e-61	2.37e-58	Bm1591 is an ortholog of O. volvulus OVOC12003\; is predicted to encode a protein with the following domain: ShKT domain.
1404	Bm9021	7.39013	8.18448	2.17e-106	3.21e-103	Bm9021 is an ortholog of C. elegans col-19, col-8, and col-38\; is predicted to be a structural constituent of cuticle.
1403	Bm10377	7.38289	5.22898	1e-78	3.71e-76	Bm10377 is an ortholog of O. volvulus OVOC11633.
1402	Bm10401	7.23116	1.3428	3.37e-44	3.5e-42	Bm10401 is an ortholog of O. volvulus OVOC10013.
1401	Bm2802	7.21919	0.6018	3.18e-30	1.81e-28	Bm2802 is an ortholog of C. elegans C14C6.5, phat-1, and C14C6.2\; is predicted to encode a protein with the following domain: ShKT domain.
1400	Bm9051	7.12962	1.73275	5.49e-55	9.7e-53	Bm9051 is affected by 20-hydroxyecdysone based on proteomic studies.
1399	Bm7870	7.09907	4.52758	1.53e-152	1.81e-148	Bm7870 is an ortholog of O. volvulus OVOC2249\; is predicted to encode a protein with the following domains: Thrombospondin type-1 (TSP1) repeat and Thrombospondin type-1 (TSP1) repeat superfamily.
1398	Bm12731	7.09675	0.478753	1.45e-30	8.53e-29	Bma-acs-3 is an ortholog of C. elegans acs-3\; is predicted to have catalytic activity.
1397	Bm5728	6.97353	5.44986	1.67e-101	1.8e-98	Bm5728 is an ortholog of C. elegans T11F9.12\; is predicted to encode a protein with the following domain: HtrL protein.
1396	Bm130	6.95641	0.371691	5.26e-24	2.21e-22	Bm130 is an ortholog of O. volvulus OVOC1822.
1395	Bm14257	6.90259	1.86262	3.95e-45	4.33e-43	N.A.
1394	Bm10297	6.75256	0.920886	6.21e-34	4.3e-32	Bm10297 is an ortholog of O. volvulus OVOC2681\; is predicted to encode a protein with the following domains: Cysteine-rich secretory protein, allergen V5\/Tpx-1-related, ShKT domain, CAP domain, and CAP superfamily.
1393	Bm11309	6.67655	3.34797	3.84e-119	9.09e-116	Bm11309 is an ortholog of C. elegans pgp-3 and pgp-4\; is predicted to have ATP binding activity and ATPase activity, coupled to transmembrane movement of substances\; in C. elegans, pgp-3 is involved in defense response to Gram-negative bacterium, innate immune response, and stress response to cadmium ion.
1392	Bm6154	6.65056	4.13519	1.2e-151	7.11e-148	Bma-lin-29 is an ortholog of C. elegans lin-29\; is predicted to have nucleic acid binding activity\; in C. elegans, lin-29 is involved in negative regulation of dauer larval development, regulation of development, heterochronic, and regulation of programmed cell death.
1391	Bm10911	6.644	0.0764358	1.94e-23	7.94e-22	Bm10911 is an ortholog of O. volvulus Ovo-grl-15\; is predicted to encode a protein with the following domain: Ground-like domain.
1390	Bm13596	6.48776	2.22982	3.24e-45	3.58e-43	Bm13596 is an ortholog of C. elegans C29G2.6\; is predicted to encode a protein with the following domain: Protein of unknown function DUF5332.
1389	Bm8824	6.42058	5.26745	9e-86	4.26e-83	Bm8824 is an ortholog of O. volvulus OVOC11515 and OVOC3587.
1388	Bm8502	6.25502	5.54642	3.84e-100	3.79e-97	Bm8502 is an ortholog of O. volvulus OVOC12067\; is predicted to encode a protein with the following domains: Histidine phosphatase superfamily, clade-2 and Histidine phosphatase superfamily.
1387	Bm3563	6.18392	0.839541	1.9e-34	1.34e-32	Bma-clec-1.1 is an ortholog of C. elegans clec-1\; is predicted to encode a protein with the following domains: C-type lectin-like, C-type lectin-like\/link domain superfamily, and C-type lectin fold.
1386	Bm7583	6.11321	1.66312	4.56e-50	6.59e-48	Bma-tba-8 is an ortholog of C. elegans tba-8\; is predicted to have GTP binding activity and GTPase activity.
1385	Bm856	6.04439	5.96796	1.81e-99	1.54e-96	Bma-aqp-3 is an ortholog of C. elegans aqp-3\; is predicted to have channel activity\; in C. elegans, aqp-3 is involved in glycerol transport and water transport.
1384	Bm9375	6.01399	-0.515715	4.4e-15	9.61e-14	Bm9375 is an ortholog of O. volvulus OVOC7185\; is predicted to encode a protein with the following domain: Tudor domain.
1383	Bm719	6.01073	0.690949	7.09e-32	4.35e-30	Bm719 is an ortholog of O. volvulus OVOC260.
1382	Bm6540	5.96618	2.92491	2.62e-94	1.83e-91	Bma-klp-19 is an ortholog of C. elegans klp-19\; is predicted to have ATP binding activity, microtubule binding activity, and microtubule motor activity\; in C. elegans, klp-19 is involved in meiotic chromosome condensation and meiotic spindle midzone assembly.
1381	Bm12834	5.95551	5.98999	3.5e-88	1.97e-85	Bm12834 is affected by ivermectin based on RNA-seq studies.
1380	Bm2151	5.82411	6.87962	5.43e-87	2.8e-84	Bm2151 is an ortholog of C. elegans gpx-3, gpx-4, and gpx-5\; is predicted to have glutathione peroxidase activity\; in C. elegans, gpx-5 is involved in response to reactive oxygen species.
1379	Bm9996	5.75328	3.37733	2.91e-96	2.15e-93	N.A.
1378	Bm272	5.75091	-0.633982	9.47e-11	1.32e-09	Bm272 is an ortholog of O. volvulus OVOC12207.
1377	Bm4781	5.721	-0.0293665	1.96e-19	5.98e-18	Bm4781 is an ortholog of C. elegans K03B8.6\; is predicted to encode a protein with the following domain: Hemopexin-like domain superfamily.
1376	Bm10589	5.70867	0.391985	2.27e-24	9.71e-23	Bma-prom-1.1 is an ortholog of C. elegans prom-1\; is predicted to encode a protein with the following domain: F-box only protein 47.
1375	Bm3180	5.67334	3.06361	7.42e-100	6.76e-97	Bma-cdh-5 is an ortholog of C. elegans cdh-5\; is predicted to have calcium ion binding activity.
1374	Bm18084	5.661	-0.796442	3.43e-11	5.02e-10	N.A.
1373	Bm6076	5.62397	2.2616	2.48e-44	2.62e-42	Bma-slc-17.2.1 is an ortholog of C. elegans slc-17.2\; is predicted to encode a protein with the following domains: Major facilitator superfamily and MFS transporter superfamily.
1372	Bm17504	5.44645	0.794442	9.48e-30	5.25e-28	N.A.
1371	Bm8265	5.34073	1.30722	1.72e-36	1.32e-34	Bm8265 is an ortholog of C. elegans cyp-32A1 and cyp-32B1\; is predicted to have heme binding activity, iron ion binding activity, and oxidoreductase activity, acting on paired donors, with incorporation or reduction of molecular oxygen.
1370	Bm9570	5.33782	0.7164	9.57e-26	4.5e-24	Bma-lin-32 is an ortholog of C. elegans lin-32\; is predicted to have protein dimerization activity\; in C. elegans, lin-32 is involved in several processes, including embryo development, localization, and nematode male tail tip morphogenesis.
1369	Bm6608	5.32295	-0.371692	7.13e-16	1.69e-14	Bm6608 is an ortholog of C. elegans Y47D3B.4\; is predicted to encode a protein with the following domain: Glycosyltransferase family 92.
1368	Bm2270	5.24352	1.24553	2.66e-32	1.68e-30	Bma-nas-37 is an ortholog of C. elegans nas-37\; is predicted to have metalloendopeptidase activity and zinc ion binding activity\; in C. elegans, nas-37 is involved in collagen and cuticulin-based cuticle development and ecdysis, collagen and cuticulin-based cuticle.
1367	Bm4560	5.10658	4.69368	3.78e-77	1.32e-74	Bma-myo-5 is an ortholog of C. elegans myo-5\; is predicted to have ATP binding activity, actin filament binding activity, and motor activity.
1366	Bm17262	5.04768	0.172014	8.17e-22	3.03e-20	Bm17262 is predicted to have nucleic acid binding activity.
1365	Bm3159	5.00805	-0.62918	1.71e-13	3.23e-12	Bm3159 is an ortholog of C. elegans scav-5 and scav-6\; is predicted to encode a protein with the following domain: CD36 family.
1364	Bm8524	4.86803	4.53428	4.03e-97	3.18e-94	Bm8524 is an ortholog of C. elegans act-1, act-3, and act-2\; is predicted to encode a protein with the following domain: Actin family\; in C. elegans, act-1 is involved in several processes, including cortical actin cytoskeleton organization, embryo development, and mitotic cytokinesis.
1363	Bm7160	4.81764	3.42043	2.79e-92	1.84e-89	Bma-ptr-22 is an ortholog of C. elegans ptr-22\; is predicted to encode a protein with the following domain: Protein patched\/dispatched\; in C. elegans, ptr-22 is involved in molting cycle.
1362	Bm4549	4.77649	4.70098	6.09e-102	7.21e-99	Bma-exc-6 is an ortholog of C. elegans exc-6\; is predicted to encode a protein with the following domains: Formin, FH2 domain and Armadillo-type fold\; in C. elegans, exc-6 is involved in several processes, including epithelial cell development, epithelial tube morphogenesis, and positive regulation of actin filament binding activity.
1361	Bm119	4.7521	-1.4754	1.52e-07	1.36e-06	Bm119 is an ortholog of O. volvulus OVOC6260.
1360	Bm1187	4.72531	-1.544	1.46e-06	1.11e-05	Bm1187 is an ortholog of O. volvulus OVOC10552.
1359	Bm9885	4.71133	1.3935	1.56e-32	1e-30	Bma-exo-1 is an ortholog of C. elegans exo-1\; is predicted to have 5'-3' exodeoxyribonuclease activity and DNA binding activity.
1358	Bm2740	4.63251	1.97508	1.43e-48	1.84e-46	Bma-aff-1 is an ortholog of C. elegans aff-1\; is predicted to encode a protein with the following domain: Cell-cell fusogen EFF\/AFF\; in C. elegans, aff-1 is involved in multicellular organism development, regulation of oviposition, and syncytium formation by plasma membrane fusion.
1357	Bm17992	4.62278	-0.200404	1.12e-16	2.8e-15	Bm17992 is an ortholog of O. volvulus OVOC3640.
1356	Bm5179	4.61736	2.00849	1.21e-49	1.69e-47	Bm5179 is an ortholog of C. elegans R02D5.3\; is predicted to encode a protein with the following domain: Modulator of levamisole receptor-1.
1355	Bm12974	4.55755	2.13472	1.23e-50	1.87e-48	Bm12974 is an ortholog of O. volvulus OVOC527.
1354	Bm10627	4.54178	-0.997967	5.78e-10	7.34e-09	Bm10627 is an ortholog of O. volvulus OVOC6049.
1353	Bm17378	4.54008	1.78958	4.96e-42	4.66e-40	Bm17378 is an ortholog of C. elegans ugt-22, ugt-16, and ugt-31\; is predicted to have transferase activity, transferring hexosyl groups.
1352	Bm10655	4.53397	1.87664	7.5e-45	8.14e-43	Bm10655 is an ortholog of C. elegans nex-3\; is predicted to have calcium ion binding activity and calcium-dependent phospholipid binding activity.
1351	Bm16901	4.46741	0.370024	1.03e-15	2.39e-14	Bma-polq-1.2 is an ortholog of C. elegans polq-1\; is predicted to have ATP binding activity, DNA-directed DNA polymerase activity, and nucleic acid binding activity\; in C. elegans, polq-1 is involved in base-excision repair, gap-filling.
1350	Bm14233	4.46538	-0.322958	1.64e-14	3.4e-13	Bm14233 is an ortholog of O. volvulus OVOC11038.
1349	Bm13351	4.45192	-1.05958	2.03e-09	2.4e-08	N.A.
1348	Bm17348	4.44536	3.68826	4.78e-60	1.11e-57	Bm17348 is an ortholog of C. elegans H10E21.4\; is predicted to have calcium ion binding activity.
1347	Bm13992	4.43223	1.52994	1.69e-30	9.79e-29	Bm13992 is an ortholog of C. elegans R07H5.8\; is predicted to have adenosine kinase activity.
1346	Bm11051	4.4315	0.674189	5.81e-21	1.99e-19	Bm11051 is an ortholog of O. volvulus OVOC12109\; is predicted to encode a protein with the following domains: Sushi\/SCR\/CCP domain and Sushi\/SCR\/CCP superfamily.
1345	Bm5447	4.42764	3.20651	1.33e-82	5.83e-80	Bma-mpst-7 is an ortholog of C. elegans mpst-7\; is predicted to encode a protein with the following domains: Rhodanese-like domain and Rhodanese-like domain superfamily.
1344	Bm17988	4.41981	-0.36637	1.05e-14	2.2e-13	Bma-pmp-5 is an ortholog of C. elegans pmp-5\; is predicted to have ATP binding activity and ATPase activity, coupled to transmembrane movement of substances.
1343	Bm17809	4.41977	-0.377304	9.07e-15	1.92e-13	Bm17809 is predicted to have nucleic acid binding activity.
1342	Bm8966	4.41088	0.0871165	1.46e-11	2.25e-10	Bm8966 is an ortholog of O. volvulus OVOC2453.
1341	Bm10881	4.40819	-0.402521	1.1e-13	2.11e-12	Bm10881 is an ortholog of O. volvulus OVOC9409.
1340	Bm7973	4.3741	3.47195	5.83e-72	1.68e-69	Bma-skpo-3 is an ortholog of C. elegans skpo-3\; is predicted to have heme binding activity and peroxidase activity.
1339	Bm10365	4.32277	-0.426182	1.68e-13	3.2e-12	N.A.
1338	Bm11330	4.31812	1.55626	5.51e-32	3.42e-30	Bm11330 is an ortholog of C. elegans F10B5.3 and pqm-1\; is predicted to have nucleic acid binding activity\; in C. elegans, pqm-1 is involved in defense response to Gram-negative bacterium, determination of adult lifespan, and innate immune response.
1337	Bm8017	4.27832	4.82991	7.12e-87	3.51e-84	Bm8017 is an ortholog of O. volvulus OVOC311\; is predicted to encode a protein with the following domains: von Willebrand factor, type A and von Willebrand factor A-like domain superfamily.
1336	Bm5589	4.27141	2.59894	9.01e-46	1.01e-43	Bm5589 is an ortholog of C. elegans T05G5.1.
1335	Bm7019	4.23137	-0.535762	9.48e-12	1.48e-10	Bm7019 is an ortholog of C. elegans K07H8.9, Y57G11C.36, and Y69A2AR.32\; is predicted to have RNA binding activity.
1334	Bm4024	4.22999	2.68686	5.4e-57	1.12e-54	Bma-grl-4 is an ortholog of C. elegans grl-4\; is predicted to encode a protein with the following domain: Ground-like domain.
1333	Bm8500	4.22981	-0.260621	3.91e-11	5.67e-10	N.A.
1332	Bm17820	4.21441	2.54376	1.5e-46	1.75e-44	Bm17820 is predicted to have nucleic acid binding activity.
1331	Bm17421	4.16586	0.683486	7.71e-22	2.87e-20	Bm17421 is predicted to have nucleic acid binding activity.
1330	Bm6918	4.13829	-0.599798	1.47e-11	2.26e-10	Bm6918 is an ortholog of C. elegans egas-2, egas-1, and egas-4\; is predicted to have sodium channel activity.
1329	Bm9238	4.12439	8.02505	1.33e-55	2.5e-53	Bm9238 is an ortholog of C. elegans act-1, act-3, and act-2\; is predicted to encode a protein with the following domain: Actin family\; in C. elegans, act-1 is involved in several processes, including cortical actin cytoskeleton organization, embryo development, and mitotic cytokinesis.
1328	Bm250	4.11377	3.41716	4.01e-42	3.79e-40	Bm250 is an ortholog of O. volvulus OVOC7584.
1327	Bm2777	4.09191	1.61016	9.05e-36	6.79e-34	Bma-aspm-1 is an ortholog of C. elegans aspm-1\; is predicted to encode a protein with the following domains: IQ motif, EF-hand binding site, P-loop containing nucleoside triphosphate hydrolase, Abnormal spindle-like microcephaly-associated protein, and CH domain superfamily\; in C. elegans, aspm-1 is involved in establishment of meiotic spindle orientation, meiotic spindle organization, and regulation of protein localization.
1326	Bm11575	4.08882	2.92556	1.12e-61	2.89e-59	Bm11575 is an ortholog of C. elegans E01G6.1\; is predicted to have chitin binding activity and serine-type endopeptidase inhibitor activity.
1325	Bm4913	4.07596	0.902578	1.14e-25	5.29e-24	Bma-tyr-2.2 is an ortholog of C. elegans tyr-2\; is predicted to have oxidoreductase activity\; in C. elegans, tyr-2 is involved in cellular metabolic process.
1324	Bm10407	4.06279	5.11873	5.65e-53	9.29e-51	Bm10407 is an ortholog of O. volvulus OVOC10030.
1323	Bm17646	4.05563	-1.36836	3.73e-07	3.15e-06	N.A.
1322	Bm13491	4.04816	0.974003	2.38e-24	1.01e-22	Bm13491 is an ortholog of C. elegans Y106G6H.1.
1321	Bm9082	4.03042	1.46928	1.31e-27	6.61e-26	Bma-fog-1 is an ortholog of C. elegans fog-1\; is predicted to have mRNA 3'-UTR binding activity and translation regulator activity\; in C. elegans, fog-1 is involved in cell fate specification, germ-line sex determination, and spermatogenesis.

### Sheet: Up in L3 (L4)
Table S1: List of genes upregulated L3 worms as compared to L4 worms
	Gene	logFC	logCPM	PValue	FDR	Description
0	Bm15509	-24.5241	16.2998	3.55859e-06	5.24095e-05	N.A.
1	Bm8446	-15.1332	6.95592	1.92821e-57	1.75631e-54	Bm8446 is an ortholog of O. volvulus OVOC2080\; is predicted to encode a protein with the following domains: Serpin family, Serpin domain, and Serpin superfamily.
2	Bm15515	-14.7563	10.9374	2.56632e-06	3.87599e-05	N.A.
3	Bm10460	-14.39	6.23849	1.52633e-49	8.21511e-47	N.A.
4	Bm1938	-12.3011	4.27743	2.35186e-35	5.92519e-33	Bm1938 is an ortholog of O. volvulus OVOC2080\; is predicted to encode a protein with the following domains: Serpin family, Serpin domain, and Serpin superfamily.
5	Bm16896	-12.1137	4.10555	1.77769e-34	4.12738e-32	Bma-alt-1.3 is an ortholog of O. volvulus Ovo-alt-1.2\; is predicted to encode a protein with the following domain: Chromadorea ALT.
6	Bm10190	-11.4516	3.50113	1.65994e-34	3.93107e-32	Bm10190 is an ortholog of O. volvulus OVOC11725.
7	Bm7681	-10.922	3.02549	3.84551e-18	2.89863e-16	Bm7681 is an ortholog of O. volvulus OVOC3316 and OVOC5840\; is predicted to have cysteine-type peptidase activity.
8	Bm9690	-10.7701	2.87724	1.95848e-15	1.04934e-13	Bm9690 is predicted to encode a protein with the following domain: Chromadorea ALT.
9	Bm4316	-10.7477	2.86546	4.72713e-20	4.37296e-18	Bma-mpc-2.2 is an ortholog of C. elegans mpc-2\; is predicted to encode a protein with the following domain: Mitochondrial pyruvate carrier.
10	Bm12908	-10.123	2.29969	2.38101e-19	2.01901e-17	N.A.
11	Bm1120	-10.024	2.21006	5.73995e-17	3.63459e-15	Bma-slc-25A29 is an ortholog of C. elegans slc-25A29\; is predicted to encode a protein with the following domains: Mitochondrial substrate\/solute carrier and Mitochondrial carrier domain superfamily.
12	Bm8907	-10.0188	2.20726	3.09989e-15	1.589e-13	Bm8907 is an ortholog of O. volvulus OVOC14.
13	Bm17739	-9.7407	1.95513	2.11556e-14	1.00604e-12	Bm17739 is an ortholog of O. volvulus OVOC6134.
14	Bm17068	-9.59323	1.83169	1.47897e-10	4.5252e-09	N.A.
15	Bm8228	-9.27738	1.5387	2.56111e-11	8.6646e-10	Bma-crh-2 is an ortholog of C. elegans crh-2\; is predicted to have DNA-binding activity transcription factor activity.
16	Bm1666	-9.24439	7.57668	3.82134e-70	5.0276e-67	Bm1666 is an ortholog of O. volvulus OVOC5843\; is predicted to have cysteine-type peptidase activity.
17	Bm10892	-9.23636	1.50284	3.20081e-11	1.07368e-09	N.A.
18	Bm2289	-9.08763	1.36815	8.37984e-11	2.62502e-09	Bm2289 is an ortholog of O. volvulus OVOC8222\; is predicted to have protein dimerization activity.
19	Bm7953	-8.48187	5.86681	3.73481e-51	2.45688e-48	Bma-pdhb-1.1 is an ortholog of C. elegans pdhb-1\; is predicted to have pyruvate dehydrogenase (acetyl-transferring) activity.
20	Bm367	-8.48116	5.90152	7.64206e-48	3.7704e-45	Bm367 is an ortholog of O. volvulus OVOC7187\; is predicted to have cysteine-type endopeptidase inhibitor activity.
21	Bm7679	-7.92438	4.44392	2.46442e-34	5.61178e-32	Bm7679 is an ortholog of O. volvulus OVOC3316 and OVOC5840\; is predicted to have cysteine-type peptidase activity.
22	Bm6297	-7.72412	6.1058	6.68068e-50	3.76695e-47	Bm6297 is an ortholog of C. elegans K10C2.1\; is predicted to have serine-type carboxypeptidase activity.
23	Bm8937	-7.42003	7.29344	2.45031e-42	8.53355e-40	Bma-alt-2 is an ortholog of O. volvulus Ovo-alt-2\; is predicted to encode a protein with the following domain: Chromadorea ALT.
24	Bm17586	-7.23624	6.8977	6.44821e-47	3.05413e-44	Bm17586 is predicted to encode a protein with the following domain: Chromadorea ALT.
25	Bm7677	-7.12359	3.71236	2.34714e-26	3.65691e-24	Bm7677 is an ortholog of O. volvulus OVOC3316 and OVOC5840\; is predicted to have cysteine-type peptidase activity.
26	Bm5204	-6.83458	4.85592	1.75913e-39	5.20745e-37	Bm5204 is an ortholog of C. elegans R04B5.5 and R04B5.6\; is predicted to have oxidoreductase activity.
27	Bm8032	-6.34898	3.88948	3.67171e-35	8.87281e-33	Bma-pyk-2.1 is an ortholog of C. elegans pyk-2\; is predicted to have magnesium ion binding activity, potassium ion binding activity, and pyruvate kinase activity.
28	Bm9274	-5.93934	2.64314	2.08341e-15	1.10132e-13	Bm9274 is an ortholog of O. volvulus OVOC5959.
29	Bm11086	-5.72244	2.4476	2.77999e-17	1.81866e-15	N.A.
30	Bm10890	-5.59982	2.33748	1.58733e-17	1.08645e-15	Bm10890 is an ortholog of O. volvulus OVOC8953 and OVOC8954.
31	Bm8496	-5.33213	5.09298	8.99317e-34	1.93615e-31	N.A.
32	Bm6642	-5.24851	6.13328	1.1029e-39	3.34857e-37	Bma-men-1.2 is an ortholog of C. elegans men-1\; is predicted to have NAD binding activity and malate dehydrogenase (decarboxylating) (NAD+) activity.
33	Bm9975	-5.12879	1.91488	3.08361e-12	1.20904e-10	Bm9975 is an ortholog of C. elegans F52H3.6 and ZK938.1\; is predicted to have hydrolase activity.
34	Bm5517	-5.01615	1.81615	9.46237e-13	3.87695e-11	Bma-snf-11 is an ortholog of C. elegans snf-11\; is predicted to have neurotransmitter:sodium symporter activity\; in C. elegans, snf-11 is involved in gamma-aminobutyric acid transport.
35	Bm10675	-4.91111	3.12866	1.28355e-20	1.26654e-18	Bm10675 is an ortholog of C. elegans C05B5.4, C44B9.3, and R10E12.2.
36	Bm2641	-4.91035	1.71968	1.7555e-10	5.30278e-09	Bm2641 is an ortholog of C. elegans best-8, best-6, and best-26\; is predicted to encode a protein with the following domains: Bestrophin and Bestrophin\/UPF0187.
37	Bm5341	-4.90513	1.71549	1.76376e-11	6.14255e-10	Bma-suro-1 is an ortholog of C. elegans suro-1\; is predicted to have metallocarboxypeptidase activity and zinc ion binding activity.
38	Bm18148	-4.82473	2.51428	1.43746e-17	1.00716e-15	Bm18148 is an ortholog of C. elegans F01D5.5, F01D5.3, and F01D5.1\; is predicted to encode a protein with the following domain: ShKT domain.
39	Bm5944	-4.7808	2.47489	5.78976e-17	3.64663e-15	Bm5944 is an ortholog of C. elegans T23B12.11.
40	Bm4793	-4.71851	1.54853	3.3561e-10	9.71628e-09	Bm4793 is an ortholog of C. elegans K03H6.5\; is predicted to have G protein-coupled receptor activity.
41	Bm5143	-4.42766	4.98081	5.8435e-23	7.28346e-21	Bm5143 is an ortholog of C. elegans M162.5 and R10D12.1\; is predicted to encode a protein with the following domains: Major facilitator superfamily and MFS transporter superfamily.
42	Bm7382	-4.40462	4.47508	3.79081e-22	4.31606e-20	Bma-msa-1 is an ortholog of C. elegans msa-1\; is predicted to encode a protein with the following domain: Uncharacterised conserved protein UCP207779.
43	Bm4144	-4.29553	2.92897	1.01591e-21	1.10361e-19	Bma-glb-16 is an ortholog of C. elegans glb-16\; is predicted to have heme binding activity and oxygen binding activity.
44	Bm1023	-4.23003	2.50164	7.22494e-18	5.12278e-16	Bma-mpc-2.1 is an ortholog of C. elegans mpc-2\; is predicted to encode a protein with the following domain: Mitochondrial pyruvate carrier.
45	Bm18161	-4.16944	1.93167	1.48809e-12	5.97305e-11	Bm18161 is predicted to encode a protein with the following domain: Protein patched\/dispatched.
46	Bm9407	-4.15739	1.93798	1.26072e-08	2.93285e-07	Bma-arrd-10 is an ortholog of C. elegans arrd-10\; is predicted to encode a protein with the following domains: Arrestin-like, N-terminal, Arrestin, C-terminal, and Immunoglobulin E-set.
47	Bm6362	-4.1337	2.77647	6.48693e-16	3.6752e-14	Bm6362 is an ortholog of C. elegans C52B9.8 and F52F12.9\; is predicted to encode a protein with the following domain: S-adenosyl-L-methionine-dependent methyltransferase.
48	Bm2327	-4.05903	2.99902	1.70826e-19	1.4951e-17	Bma-tre-5.2 is an ortholog of C. elegans tre-5\; is predicted to have alpha,alpha-trehalase activity.
49	Bm243	-4.00459	3.2259	2.94385e-17	1.89446e-15	Bma-twk-18 is an ortholog of C. elegans twk-18\; is predicted to have potassium channel activity\; in C. elegans, twk-18 is involved in locomotion, muscle contraction, and potassium ion transport.

### Sheet: Up in L4 (L3)
Table S1: List of genes upregulated L4 worms as compared to L3 worms
	Gene	logFC	logCPM	PValue	FDR	Description
279	Bm10911	9.25998	0.788929	6.05676e-28	1.03939e-25	Bm10911 is an ortholog of O. volvulus Ovo-grl-15\; is predicted to encode a protein with the following domain: Ground-like domain.
278	Bm795	9.17489	-1.36213	5.90508e-14	2.71016e-12	Bm795 is an ortholog of C. elegans C05C9.1 and T19C3.5\; is predicted to have lipid binding activity.
277	Bm2802	8.67068	-0.259917	1.27625e-25	1.84293e-23	Bm2802 is an ortholog of C. elegans C14C6.5, phat-1, and C14C6.2\; is predicted to encode a protein with the following domain: ShKT domain.
276	Bm9021	8.5888	8.52964	1.3911e-90	2.74534e-87	Bm9021 is an ortholog of C. elegans col-19, col-8, and col-38\; is predicted to be a structural constituent of cuticle.
275	Bm7870	7.72049	3.94635	4.53098e-124	2.69559e-120	Bm7870 is an ortholog of O. volvulus OVOC2249\; is predicted to encode a protein with the following domains: Thrombospondin type-1 (TSP1) repeat and Thrombospondin type-1 (TSP1) repeat superfamily.
274	Bm7583	7.4471	0.979776	8.42084e-40	2.62398e-37	Bma-tba-8 is an ortholog of C. elegans tba-8\; is predicted to have GTP binding activity and GTPase activity.
273	Bm1591	7.37139	-0.536912	5.43554e-21	5.59671e-19	Bm1591 is an ortholog of O. volvulus OVOC12003\; is predicted to encode a protein with the following domain: ShKT domain.
272	Bm12834	6.98793	6.09725	3.77778e-67	4.0666e-64	Bm12834 is affected by ivermectin based on RNA-seq studies.
271	Bm6154	6.88087	2.946	7.91647e-92	1.87478e-88	Bma-lin-29 is an ortholog of C. elegans lin-29\; is predicted to have nucleic acid binding activity\; in C. elegans, lin-29 is involved in negative regulation of dauer larval development, regulation of development, heterochronic, and regulation of programmed cell death.
270	Bm10297	6.87919	-1.38683	1.71923e-13	7.56781e-12	Bm10297 is an ortholog of O. volvulus OVOC2681\; is predicted to encode a protein with the following domains: Cysteine-rich secretory protein, allergen V5\/Tpx-1-related, ShKT domain, CAP domain, and CAP superfamily.
269	Bm5728	6.57675	3.8422	4.55297e-124	2.69559e-120	Bm5728 is an ortholog of C. elegans T11F9.12\; is predicted to encode a protein with the following domain: HtrL protein.
268	Bm4781	6.50527	-1.67542	9.01778e-11	2.80999e-09	Bm4781 is an ortholog of C. elegans K03B8.6\; is predicted to encode a protein with the following domain: Hemopexin-like domain superfamily.
267	Bm9996	6.38637	2.46181	2.56371e-75	4.3367e-72	N.A.
266	Bm6540	6.37944	1.46012	2.3424e-55	1.84909e-52	Bma-klp-19 is an ortholog of C. elegans klp-19\; is predicted to have ATP binding activity, microtubule binding activity, and microtubule motor activity\; in C. elegans, klp-19 is involved in meiotic chromosome condensation and meiotic spindle midzone assembly.
265	Bm11309	6.35365	1.07846	1.20289e-43	4.45107e-41	Bm11309 is an ortholog of C. elegans pgp-3 and pgp-4\; is predicted to have ATP binding activity and ATPase activity, coupled to transmembrane movement of substances\; in C. elegans, pgp-3 is involved in defense response to Gram-negative bacterium, innate immune response, and stress response to cadmium ion.
264	Bm7815	6.30555	3.38431	5.9091e-103	1.74924e-99	Bm7815 is an ortholog of O. volvulus OVOC11951.
263	Bm17378	6.21354	1.60299	1.57692e-50	9.82751e-48	Bm17378 is an ortholog of C. elegans ugt-22, ugt-16, and ugt-31\; is predicted to have transferase activity, transferring hexosyl groups.
262	Bm8502	5.71597	3.80151	1.53711e-115	6.06698e-112	Bm8502 is an ortholog of O. volvulus OVOC12067\; is predicted to encode a protein with the following domains: Histidine phosphatase superfamily, clade-2 and Histidine phosphatase superfamily.
261	Bm856	5.62942	4.47415	3.49791e-75	5.17734e-72	Bma-aqp-3 is an ortholog of C. elegans aqp-3\; is predicted to have channel activity\; in C. elegans, aqp-3 is involved in glycerol transport and water transport.
260	Bm6076	5.56168	0.0666726	5.46167e-24	7.34905e-22	Bma-slc-17.2.1 is an ortholog of C. elegans slc-17.2\; is predicted to encode a protein with the following domains: Major facilitator superfamily and MFS transporter superfamily.
259	Bm13596	5.31933	-1.22081	5.2782e-14	2.44137e-12	Bm13596 is an ortholog of C. elegans C29G2.6\; is predicted to encode a protein with the following domain: Protein of unknown function DUF5332.
258	Bm7019	5.31879	-1.83896	1.11853e-08	2.61749e-07	Bm7019 is an ortholog of C. elegans K07H8.9, Y57G11C.36, and Y69A2AR.32\; is predicted to have RNA binding activity.
257	Bm3180	5.26251	0.628907	1.23692e-36	3.25474e-34	Bma-cdh-5 is an ortholog of C. elegans cdh-5\; is predicted to have calcium ion binding activity.
256	Bm11051	5.19085	-0.971956	8.17965e-16	4.5903e-14	Bm11051 is an ortholog of O. volvulus OVOC12109\; is predicted to encode a protein with the following domains: Sushi\/SCR\/CCP domain and Sushi\/SCR\/CCP superfamily.
255	Bm2151	5.08311	5.16173	1.08774e-62	1.07332e-59	Bm2151 is an ortholog of C. elegans gpx-3, gpx-4, and gpx-5\; is predicted to have glutathione peroxidase activity\; in C. elegans, gpx-5 is involved in response to reactive oxygen species.
254	Bm10819	5.05927	1.59191	1.10356e-43	4.21524e-41	Bm10819 is an ortholog of O. volvulus OVOC8382.
253	Bm8824	4.80785	1.97503	4.03245e-40	1.29049e-37	Bm8824 is an ortholog of O. volvulus OVOC11515 and OVOC3587.
252	Bm5422	4.62456	1.25916	1.44521e-31	2.80536e-29	Bm5422 is an ortholog of C. elegans R144.6\; is predicted to have carbohydrate transmembrane transporter activity.
251	Bm4024	4.55716	1.16422	2.68391e-35	6.62086e-33	Bma-grl-4 is an ortholog of C. elegans grl-4\; is predicted to encode a protein with the following domain: Ground-like domain.
250	Bm9885	4.5548	-0.947778	6.00375e-13	2.54804e-11	Bma-exo-1 is an ortholog of C. elegans exo-1\; is predicted to have 5'-3' exodeoxyribonuclease activity and DNA binding activity.
249	Bm5447	4.55339	1.61476	1.59405e-44	6.29173e-42	Bma-mpst-7 is an ortholog of C. elegans mpst-7\; is predicted to encode a protein with the following domains: Rhodanese-like domain and Rhodanese-like domain superfamily.
248	Bm9082	4.50857	-0.256564	4.07269e-19	3.35047e-17	Bma-fog-1 is an ortholog of C. elegans fog-1\; is predicted to have mRNA 3'-UTR binding activity and translation regulator activity\; in C. elegans, fog-1 is involved in cell fate specification, germ-line sex determination, and spermatogenesis.
247	Bm6301	4.47411	-0.171511	5.31821e-18	3.91136e-16	Bma-mcm-2 is an ortholog of C. elegans mcm-2\; is predicted to have ATP binding activity and DNA binding activity.
246	Bm2740	4.4261	-0.393847	3.08584e-17	1.9751e-15	Bma-aff-1 is an ortholog of C. elegans aff-1\; is predicted to encode a protein with the following domain: Cell-cell fusogen EFF\/AFF\; in C. elegans, aff-1 is involved in multicellular organism development, regulation of oviposition, and syncytium formation by plasma membrane fusion.
245	Bm7810	4.40114	4.34028	2.66706e-37	7.51921e-35	Bm7810 is affected by ivermectin based on RNA-seq studies.
244	Bm3920	4.37191	1.21211	5.27695e-33	1.05906e-30	Bm3920 is an ortholog of C. elegans wrt-3 and wrt-5\; is predicted to encode a protein with the following domain: Warthog protein 3\/5.
243	Bm12974	4.35155	-0.19257	2.63576e-18	2.03988e-16	Bm12974 is an ortholog of O. volvulus OVOC527.
242	Bm12892	4.34104	1.63145	9.48994e-43	3.40516e-40	Bm12892 is an ortholog of C. elegans C04E6.5, duo-1, and duo-3\; is predicted to have thiol-dependent ubiquitinyl hydrolase activity.
241	Bm2777	4.32566	-0.277651	1.48142e-17	1.03185e-15	Bma-aspm-1 is an ortholog of C. elegans aspm-1\; is predicted to encode a protein with the following domains: IQ motif, EF-hand binding site, P-loop containing nucleoside triphosphate hydrolase, Abnormal spindle-like microcephaly-associated protein, and CH domain superfamily\; in C. elegans, aspm-1 is involved in establishment of meiotic spindle orientation, meiotic spindle organization, and regulation of protein localization.
240	Bm4560	4.31738	2.3707	7.82954e-38	2.26121e-35	Bma-myo-5 is an ortholog of C. elegans myo-5\; is predicted to have ATP binding activity, actin filament binding activity, and motor activity.
239	Bm2014	4.30919	6.86698	2.95768e-49	1.52269e-46	Bm2014 is an ortholog of C. elegans F53C11.3, decr-1.2, and decr-1.3\; is predicted to have catalytic activity and phosphopantetheine binding activity\; in C. elegans, F53C11.3 is involved in defense response to Gram-negative bacterium and innate immune response.
238	Bm6190	4.24529	3.22924	2.34685e-68	2.7789e-65	Bma-nhr-85 is an ortholog of C. elegans nhr-85\; is predicted to have several functions, including regulation of cellular process, sequence-specific DNA binding activity, and zinc ion binding activity.
237	Bm1124	4.24401	-0.324892	3.86778e-18	2.89863e-16	Bm1124 is an ortholog of C. elegans T07G12.3, Y73F8A.35, and R03G8.3\; is predicted to have catalytic activity.
236	Bm4913	4.22572	-1.13173	8.16563e-11	2.56495e-09	Bma-tyr-2.2 is an ortholog of C. elegans tyr-2\; is predicted to have oxidoreductase activity\; in C. elegans, tyr-2 is involved in cellular metabolic process.
235	Bm7615	4.17144	3.31075	6.42669e-55	4.75615e-52	Bma-let-23 is an ortholog of C. elegans let-23\; is predicted to have ATP binding activity and transmembrane receptor protein tyrosine kinase activity\; in C. elegans, let-23 is involved in several processes, including determination of adult lifespan, male genitalia development, and nematode larval development.
234	Bm254	4.10375	1.20817	1.80642e-30	3.34216e-28	Bm254 is an ortholog of C. elegans C09D4.2\; is predicted to encode a protein with the following domain: Domain of unknown function DUF4773.
233	Bm10655	4.0721	-0.62732	1.1617e-13	5.17129e-12	Bm10655 is an ortholog of C. elegans nex-3\; is predicted to have calcium ion binding activity and calcium-dependent phospholipid binding activity.
232	Bm11330	4.0615	-0.76281	3.32475e-12	1.29501e-10	Bm11330 is an ortholog of C. elegans F10B5.3 and pqm-1\; is predicted to have nucleic acid binding activity\; in C. elegans, pqm-1 is involved in defense response to Gram-negative bacterium, determination of adult lifespan, and innate immune response.
231	Bm10249	4.04494	6.28654	4.01671e-37	1.10609e-34	Bm10249 is an ortholog of O. volvulus OVOC10991.
230	Bm5589	4.02497	0.435999	1.84416e-22	2.16205e-20	Bm5589 is an ortholog of C. elegans T05G5.1.

### Sheet: Up in L3D6 (L3D9)
	Table S1: List of genes upregulated L3 Day 6 worms as compared to L3 Day 9 worms
	Gene	logFC	logCPM	PValue	FDR	Description
0	Bm10149	-11.9171	3.99787	2.21447e-56	1.97154e-54	Bm10149 is an ortholog of O. volvulus OVOC5710.
1	Bm18142	-11.6395	5.93247	1.46113e-158	3.46025e-155	Bm18142 is an ortholog of O. volvulus OVOC3682 and OVOC5987.
2	Bm9842	-11.4693	3.55891	1.48003e-75	1.94723e-73	Bm9842 is an ortholog of O. volvulus OVOC3682 and OVOC5987.
3	Bm17624	-11.0648	3.14084	6.17276e-46	4.22495e-44	N.A.
4	Bm8078	-10.9488	3.03963	7.02511e-76	9.34655e-74	Bm8078 is an ortholog of O. volvulus OVOC3682 and OVOC5987.
5	Bm1379	-10.3601	6.00534	2.48219e-135	1.46958e-132	Bm1379 is an ortholog of O. volvulus OVOC3682 and OVOC5987.
6	Bm4552	-10.2865	5.41883	6.60931e-129	3.13043e-126	Bm4552 is an ortholog of C. elegans F58E6.13\; is predicted to encode a protein with the following domains: EGF-like domain, Growth factor receptor cysteine-rich domain superfamily, Tyrosine-protein kinase ephrin type A\/B receptor-like, and EGF domain.
7	Bm13488	-10.1603	2.25932	5.80009e-44	3.75295e-42	Bm13488 is an ortholog of O. volvulus OVOC3682 and OVOC5987.
8	Bm10375	-9.78075	9.07128	1.33083e-172	3.93958e-169	N.A.
9	Bm10173	-9.74001	4.02457	3.38269e-104	9.76937e-102	Bm10173 is an ortholog of O. volvulus OVOC3682 and OVOC5987.
10	Bm3280	-9.69174	4.81962	1.24017e-151	1.63165e-148	Bma-lips-3 is an ortholog of C. elegans lips-3\; is predicted to have hydrolase activity.
11	Bm3266	-9.40499	10.5912	1.2074e-88	2.16618e-86	Bm3266 is an ortholog of C. elegans F10D11.6\; is predicted to have lipid binding activity.
12	Bm5496	-9.39299	7.96639	3.4091e-137	2.52295e-134	Bma-grl-7 is an ortholog of C. elegans grl-7\; is predicted to encode a protein with the following domain: Ground-like domain.
13	Bm8049	-9.36442	10.1662	4.0155e-235	4.75475e-231	Bm8049 is an ortholog of O. volvulus OVOC4119.
14	Bm6977	-9.21329	8.01984	1.0602e-149	1.25538e-146	Bma-grl-16 is an ortholog of C. elegans grl-16\; is predicted to encode a protein with the following domain: Ground-like domain.
15	Bm10717	-9.17098	4.29098	6.59639e-77	8.97791e-75	N.A.
16	Bm10376	-9.08598	7.54823	2.09468e-195	1.24016e-191	N.A.
17	Bm12884	-8.96466	5.78014	9.41264e-100	2.32198e-97	Bm12884 is predicted to be a structural constituent of cuticle.
18	Bm6821	-8.95187	7.95828	8.35045e-137	5.49321e-134	Bm6821 is an ortholog of O. volvulus OVOC2035 and OVOC2036.
19	Bm4904	-8.92871	8.42381	1.34117e-100	3.45235e-98	Bm4904 is an ortholog of C. elegans col-182\; is predicted to encode a protein with the following domain: Collagen triple helix repeat.
20	Bm13490	-8.92513	3.21328	7.68127e-63	7.97842e-61	Bm13490 is an ortholog of O. volvulus OVOC3682 and OVOC5987.
21	Bm11061	-8.70125	2.98587	5.18601e-75	6.67473e-73	Bm11061 is predicted to encode a protein with the following domain: 7TM GPCR, serpentine receptor class x (Srx).
22	Bm2821	-8.53551	7.34253	5.90352e-175	2.33012e-171	Bm2821 is an ortholog of C. elegans cut-1 and cut-3\; is predicted to encode a protein with the following domain: Zona pellucida domain.
23	Bm8605	-8.35875	8.58493	1.30941e-149	1.29206e-146	Bma-col-104 is an ortholog of C. elegans col-104\; is predicted to be a structural constituent of cuticle.
24	Bm7846	-8.29903	0.440812	3.50194e-17	8.89838e-16	Bm7846 is an ortholog of O. volvulus OVOC10379\; is predicted to have DNA binding activity and integrase activity.
25	Bm4821	-8.27683	5.07204	7.8248e-154	1.32362e-150	Bm4821 is an ortholog of C. elegans K04H4.2\; is predicted to encode a protein with the following domain: CC domain.
26	Bm5273	-8.24024	8.19174	6.48363e-153	9.59658e-150	Bm5273 is an ortholog of C. elegans cut-1 and cut-3\; is predicted to encode a protein with the following domain: Zona pellucida domain.
27	Bm12923	-8.20998	0.35461	8.77916e-18	2.31524e-16	N.A.
28	Bm3106	-8.20623	5.74408	1.44316e-148	1.31449e-145	Bma-col-186 is an ortholog of C. elegans col-167, col-166, and col-180\; is predicted to be a structural constituent of cuticle.
29	Bm10716	-8.15632	3.80173	1.08242e-100	2.84822e-98	N.A.
30	Bm2387	-8.14256	5.79817	1.76044e-145	1.38969e-142	Bm2387 is an ortholog of C. elegans C25H3.15.
31	Bm7951	-8.03265	2.30735	2.57348e-36	1.34835e-34	Bm7951 is an ortholog of C. elegans lsy-27 and sdz-38 and members of the C. elegans ztf gene class including ztf-25\; is predicted to encode a protein with the following domain: Zinc finger C2H2 superfamily.
32	Bm5281	-8.00711	7.038	1.07923e-134	6.08529e-132	Bm5281 is an ortholog of C. elegans R07E5.4\; is predicted to encode a protein with the following domain: Gamma interferon inducible lysosomal thiol reductase GILT.
33	Bm3358	-7.94076	5.25642	1.05775e-130	5.21868e-128	Bm3358 is an ortholog of C. elegans F13H8.5\; is predicted to encode a protein with the following domain: Domain of unknown function DB.
34	Bm8506	-7.90327	5.60305	4.30213e-136	2.68113e-133	Bm8506 is an ortholog of O. volvulus OVOC5540\; is predicted to have metalloendopeptidase activity and zinc ion binding activity.
35	Bm10169	-7.85592	7.35811	6.78877e-131	3.49504e-128	Bm10169 is an ortholog of O. volvulus OVOC3682 and OVOC5987.
36	Bm18141	-7.81514	6.61423	1.62494e-105	5.0634e-103	N.A.
37	Bm6373	-7.75302	-0.0964986	3.45785e-11	6.25105e-10	Bm6373 is an ortholog of C. elegans Y37A1B.7.
38	Bm6587	-7.74313	6.25323	1.3715e-93	2.70665e-91	Bm6587 is an ortholog of C. elegans Y46G5A.29\; is predicted to have calcium ion binding activity.
39	Bm14100	-7.68669	5.24755	2.44254e-121	9.97316e-119	N.A.
40	Bm7962	-7.67962	-0.121436	8.89408e-12	1.67966e-10	Bm7962 is an ortholog of O. volvulus OVOC9557.
41	Bm17540	-7.6075	1.91294	1.52663e-31	6.92599e-30	N.A.
42	Bm6121	-7.58694	4.18449	2.12341e-40	1.23858e-38	Bm6121 is an ortholog of C. elegans mlt-10 and members of the C. elegans mltn gene class including mltn-8\; is predicted to encode a protein with the following domain: Moulting cycle MLT-10-like protein.
43	Bm7883	-7.51553	5.96227	8.52009e-91	1.5521e-88	Bma-wrt-9 is an ortholog of C. elegans wrt-9.
44	Bm2787	-7.47983	8.03378	1.15608e-145	9.77794e-143	Bm2787 is an ortholog of C. elegans C46A5.4\; is predicted to have heme binding activity and peroxidase activity.
45	Bm12264	-7.39367	1.68798	2.69693e-25	1.01058e-23	Bma-wrt-10 is an ortholog of C. elegans wrt-10.
46	Bm14692	-7.35098	4.15543	1.8463e-104	5.4655e-102	Bma-grl-5 is an ortholog of C. elegans grl-5\; is predicted to encode a protein with the following domain: Ground-like domain.
47	Bm363	-7.33264	5.91211	5.39839e-112	1.93704e-109	Bm363 is an ortholog of C. elegans T05H10.3.
48	Bm6495	-7.30262	7.26802	5.80977e-120	2.29312e-117	Bma-hpo-36 is an ortholog of C. elegans hpo-36.
49	Bm8972	-7.16134	5.64782	1.51329e-128	6.89188e-126	Bm8972 is an ortholog of C. elegans K01A2.5\; is predicted to encode a protein with the following domains: Alpha\/beta hydrolase fold-1 and Alpha\/Beta hydrolase fold.
50	Bm2786	-7.14351	8.98172	2.78254e-158	5.49135e-155	Bma-col-14 is an ortholog of C. elegans col-14\; is predicted to be a structural constituent of cuticle.
51	Bm461	-7.07842	4.51752	4.96444e-137	3.45788e-134	Bm461 is an ortholog of O. volvulus OVOC3682 and OVOC5987.

### Sheet: Up in L3D9 (L3D6)
	Table S1: List of genes upregulated L3 Day 9 worms as compared to L3 Day 6 worms
	Gene	logFC	logCPM	PValue	FDR	Description
416	Bm2802	7.09288	0.7748	4.91881e-31	2.22304e-29	Bm2802 is an ortholog of C. elegans C14C6.5, phat-1, and C14C6.2\; is predicted to encode a protein with the following domain: ShKT domain.
415	Bm795	6.54383	1.83078	1.44883e-54	1.23421e-52	Bm795 is an ortholog of C. elegans C05C9.1 and T19C3.5\; is predicted to have lipid binding activity.
414	Bm10407	5.48907	5.157	1.26787e-133	6.82402e-131	Bm10407 is an ortholog of O. volvulus OVOC10030.
413	Bm28	5.25661	7.19468	8.31739e-35	4.15554e-33	N.A.
412	Bm10606	4.91953	1.54159	6.05208e-35	3.06251e-33	Bm10606 is an ortholog of O. volvulus OVOC6355\; is predicted to have nucleic acid binding activity.
411	Bm9290	4.77263	4.087	5.37013e-94	1.09634e-91	Bm9290 is an ortholog of O. volvulus OVOC3338.
410	Bm254	4.61837	2.65109	2.56142e-45	1.72328e-43	Bm254 is an ortholog of C. elegans C09D4.2\; is predicted to encode a protein with the following domain: Domain of unknown function DUF4773.
409	Bm14378	4.59677	-1.27223	4.26648e-07	5.3744e-06	Bma-dhs-2.3 is an ortholog of C. elegans dhs-2\; is predicted to encode a protein with the following domains: Short-chain dehydrogenase\/reductase SDR and NAD(P)-binding domain superfamily.
408	Bm7810	4.53598	4.45957	5.69215e-94	1.14239e-91	Bm7810 is affected by ivermectin based on RNA-seq studies.
407	Bm4431	4.38006	3.17442	8.61747e-64	9.5364e-62	Bma-dhs-2.5 is an ortholog of C. elegans dhs-2\; is predicted to encode a protein with the following domains: Short-chain dehydrogenase\/reductase SDR and NAD(P)-binding domain superfamily.
406	Bm13532	4.35733	1.20393	8.229e-23	2.69916e-21	Bm13532 is an ortholog of C. elegans clec-1\; is predicted to encode a protein with the following domains: C-type lectin-like, C-type lectin-like\/link domain superfamily, and C-type lectin fold.
405	Bm8265	4.2224	1.51092	1.28714e-31	5.86193e-30	Bm8265 is an ortholog of C. elegans cyp-32A1 and cyp-32B1\; is predicted to have heme binding activity, iron ion binding activity, and oxidoreductase activity, acting on paired donors, with incorporation or reduction of molecular oxygen.
404	Bm359	4.09845	-0.670746	6.1104e-10	1.01477e-08	Bm359 is predicted to encode a protein with the following domains: CRIB domain and CRIB domain superfamily.
403	Bm8594	4.02756	4.51494	2.51779e-46	1.74346e-44	Bm8594 is an ortholog of C. elegans cdd-1 and cdd-2\; is predicted to have cytidine deaminase activity and zinc ion binding activity\; in C. elegans, cdd-1 is involved in RNA modification, deoxycytidine catabolic process, and uridine biosynthetic process.
402	Bm2151	3.90899	7.08857	1.19138e-71	1.4695e-69	Bm2151 is an ortholog of C. elegans gpx-3, gpx-4, and gpx-5\; is predicted to have glutathione peroxidase activity\; in C. elegans, gpx-5 is involved in response to reactive oxygen species.
401	Bm9996	3.90707	3.59444	1.5351e-64	1.73116e-62	N.A.
400	Bm10627	3.90084	-0.787405	3.52245e-09	5.52441e-08	Bm10627 is an ortholog of O. volvulus OVOC6049.
399	Bm17784	3.76907	-0.619787	3.12157e-09	4.92177e-08	Bm17784 is an ortholog of C. elegans best-2, best-24, and best-18\; is predicted to encode a protein with the following domains: Bestrophin and Bestrophin\/UPF0187.
398	Bm822	3.75679	3.00761	9.35337e-50	6.87908e-48	Bm822 is an ortholog of O. volvulus OVOC11811\; is predicted to have DNA-binding activity transcription factor activity, sequence-specific DNA binding activity, and zinc ion binding activity.
397	Bm6190	3.74845	3.61227	3.7377e-77	5.1463e-75	Bma-nhr-85 is an ortholog of C. elegans nhr-85\; is predicted to have several functions, including regulation of cellular process, sequence-specific DNA binding activity, and zinc ion binding activity.
396	Bm9399	3.73294	1.57595	4.57924e-29	1.95046e-27	Bm9399 is an ortholog of O. volvulus OVOC6182.
395	Bm4756	3.72902	5.23718	3.36692e-82	5.46133e-80	Bm4756 is an ortholog of C. elegans K02D7.1\; is predicted to have purine-nucleoside phosphorylase activity\; in C. elegans, K02D7.1 is involved in innate immune response.
394	Bm6291	3.60615	2.18307	2.79724e-25	1.04486e-23	Bm6291 is an ortholog of C. elegans ZK6.8, Y37A1A.2, and Y11D7A.3\; is predicted to encode a protein with the following domains: Ion channel regulatory protein, UNC-93 and MFS transporter superfamily.
393	Bm4405	3.59057	0.602219	8.77236e-16	2.1242e-14	Bma-dhs-2.7 is an ortholog of C. elegans dhs-2\; is predicted to encode a protein with the following domains: Short-chain dehydrogenase\/reductase SDR and NAD(P)-binding domain superfamily.
392	Bm8824	3.58985	5.52257	7.88782e-51	6.06492e-49	Bm8824 is an ortholog of O. volvulus OVOC11515 and OVOC3587.
391	Bm10635	3.58788	1.98303	1.23766e-33	5.98168e-32	Bm10635 is an ortholog of O. volvulus OVOC7590\; is predicted to have protein dimerization activity.
390	Bm8837	3.55172	3.22054	7.1268e-51	5.55187e-49	Bm8837 is an ortholog of O. volvulus OVOC6044.
389	Bm9475	3.51883	2.44466	2.08753e-40	1.22369e-38	Bm9475 is an ortholog of C. elegans C27A7.1 and C27A7.3\; is predicted to have catalytic activity.
388	Bm8519	3.41549	5.78642	1.79326e-54	1.51672e-52	Bm8519 is an ortholog of C. elegans grl-1 and grl-12\; is predicted to encode a protein with the following domain: Ground-like domain.
387	Bm1905	3.40645	1.89032	2.86113e-29	1.23645e-27	Bma-tyr-1 is an ortholog of C. elegans tyr-1\; is predicted to have oxidoreductase activity.
386	Bm8593	3.38268	2.93755	1.63058e-48	1.1773e-46	Bm8593 is an ortholog of O. volvulus OVOC10141.
385	Bm10265	3.34746	3.71937	1.58944e-52	1.28908e-50	Bm10265 is an ortholog of C. elegans C39E9.8 and Y105C5A.8.
384	Bm1235	3.29119	-0.438786	9.21355e-08	1.24541e-06	Bm1235 is an ortholog of O. volvulus OVOC6181\; is predicted to encode a protein with the following domains: SH2 domain and SH2 domain superfamily.
383	Bm12834	3.26611	6.27536	1.7666e-57	1.6091e-55	Bm12834 is affected by ivermectin based on RNA-seq studies.
382	Bm11051	3.22267	0.94357	2.4805e-15	5.80466e-14	Bm11051 is an ortholog of O. volvulus OVOC12109\; is predicted to encode a protein with the following domains: Sushi\/SCR\/CCP domain and Sushi\/SCR\/CCP superfamily.
381	Bm17378	3.16007	2.06343	1.08482e-26	4.26756e-25	Bm17378 is an ortholog of C. elegans ugt-22, ugt-16, and ugt-31\; is predicted to have transferase activity, transferring hexosyl groups.
380	Bm10377	3.11316	5.55687	2.84707e-24	1.00935e-22	Bm10377 is an ortholog of O. volvulus OVOC11633.
379	Bm599	3.10336	-0.0319129	2.13678e-10	3.68828e-09	Bm599 is an ortholog of C. elegans best-2, best-24, and best-18\; is predicted to encode a protein with the following domains: Bestrophin and Bestrophin\/UPF0187.
378	Bm1559	3.06974	1.41968	8.90856e-13	1.8156e-11	Bm1559 is an ortholog of C. elegans pitr-6, pitr-5, and pitr-3\; is predicted to have inorganic phosphate transmembrane transporter activity.
377	Bm97	3.05887	4.32739	6.15942e-44	3.96379e-42	Bm97 is an ortholog of O. volvulus OVOC12701, OVOC12769, and OVOC12779\; is predicted to encode a protein with the following domain: Chromadorea ALT.
376	Bm856	3.03609	6.28741	9.31818e-60	8.62004e-58	Bma-aqp-3 is an ortholog of C. elegans aqp-3\; is predicted to have channel activity\; in C. elegans, aqp-3 is involved in glycerol transport and water transport.
375	Bm4014	3.00577	4.36772	1.72268e-44	1.13957e-42	Bm4014 is an ortholog of C. elegans F42A8.1.
374	Bm10911	2.99766	0.435693	4.61659e-13	9.55682e-12	Bm10911 is an ortholog of O. volvulus Ovo-grl-15\; is predicted to encode a protein with the following domain: Ground-like domain.
373	Bm2270	2.99686	1.57129	1.4085e-20	4.25461e-19	Bma-nas-37 is an ortholog of C. elegans nas-37\; is predicted to have metalloendopeptidase activity and zinc ion binding activity\; in C. elegans, nas-37 is involved in collagen and cuticulin-based cuticle development and ecdysis, collagen and cuticulin-based cuticle.
372	Bm8979	2.96018	1.57497	1.62952e-15	3.87453e-14	Bma-dhs-2.1 is an ortholog of C. elegans dhs-2\; is predicted to encode a protein with the following domains: Short-chain dehydrogenase\/reductase SDR and NAD(P)-binding domain superfamily.
371	Bm7179	2.95959	0.193504	2.91448e-10	4.97984e-09	Bm7179 is an ortholog of C. elegans Y87G2A.19\; is predicted to encode a protein with the following domains: LPS-induced tumour necrosis factor alpha factor and LITAF domain containing protein.
370	Bm1388	2.9551	4.28095	2.65412e-62	2.73282e-60	Bma-clh-4 is an ortholog of C. elegans clh-3 and clh-4\; is predicted to have voltage-gated chloride channel activity.
369	Bm11052	2.9429	1.97253	7.67806e-28	3.13503e-26	Bm11052 is an ortholog of C. elegans afmd-1 and afmd-2\; is predicted to have hydrolase activity.
368	Bm2049	2.92028	1.76973	5.93728e-18	1.58472e-16	Bm2049 is an ortholog of C. elegans C07F11.2.
367	Bm11532	2.91703	0.666312	1.14848e-13	2.48613e-12	Bma-kri-1 is an ortholog of C. elegans kri-1\; is predicted to encode a protein with the following domains: Ankyrin repeat, PH-like domain superfamily, FERM\/acyl-CoA-binding protein superfamily, FERM central domain, Band 4.1 domain, Ankyrin repeat-containing domain, KRIT, N-terminal NPxY motif-rich region, FERM superfamily, second domain, and Ankyrin repeat-containing domain superfamily.
366	Bm4364	2.8831	2.07143	1.37294e-26	5.33018e-25	Bma-gnrr-1 is an ortholog of C. elegans gnrr-1\; is predicted to have vasopressin receptor activity.
365	Bm13992	2.86221	1.83508	5.97374e-20	1.74224e-18	Bm13992 is an ortholog of C. elegans R07H5.8\; is predicted to have adenosine kinase activity.
364	Bm5728	2.80815	5.82359	6.10969e-63	6.45937e-61	Bm5728 is an ortholog of C. elegans T11F9.12\; is predicted to encode a protein with the following domain: HtrL protein.
363	Bm3425	2.79645	6.08907	6.45339e-39	3.6562e-37	Bma-his-73 is an ortholog of C. elegans his-73\; is predicted to have DNA binding activity and protein heterodimerization activity.
362	Bm3773	2.79164	1.65688	3.09768e-19	8.79608e-18	Bma-best-14 is an ortholog of C. elegans best-14\; is predicted to encode a protein with the following domains: Bestrophin and Bestrophin\/UPF0187.
361	Bm269	2.78364	4.49556	1.69933e-13	3.63865e-12	N.A.
360	Bm14257	2.76946	2.25412	9.79e-19	2.69589e-17	N.A.
359	Bm324	2.76458	1.30617	9.0977e-12	1.71265e-10	Bm324 is an ortholog of O. volvulus OVOC4564\; is predicted to encode a protein with the following domain: Protein SUP-1-like.
358	Bm10297	2.75158	1.31659	1.19938e-16	3.00886e-15	Bm10297 is an ortholog of O. volvulus OVOC2681\; is predicted to encode a protein with the following domains: Cysteine-rich secretory protein, allergen V5\/Tpx-1-related, ShKT domain, CAP domain, and CAP superfamily.
357	Bm7583	2.7445	2.04961	1.84593e-23	6.29903e-22	Bma-tba-8 is an ortholog of C. elegans tba-8\; is predicted to have GTP binding activity and GTPase activity.
356	Bm11112	2.74298	1.68972	1.13319e-15	2.73281e-14	Bm11112 is an ortholog of O. volvulus OVOC261.
355	Bm2311	2.73229	5.11751	3.47975e-50	2.59143e-48	Bm2311 is an ortholog of C. elegans his-24 and members of the C. elegans hil gene class including hil-1\; is predicted to have DNA binding activity.
354	Bm8043	2.71426	7.20807	1.21341e-17	3.16476e-16	Bm8043 is an ortholog of O. volvulus OVOC3168\; is predicted to encode a protein with the following domain: Collagen triple helix repeat.
353	Bm9106	2.699	-0.422622	2.70477e-07	3.49642e-06	Bm9106 is an ortholog of O. volvulus OVOC10423 and OVOC10424\; is predicted to encode a protein with the following domain: Amino acid transporter, transmembrane domain.
352	Bm5762	2.6784	0.0924513	8.2412e-10	1.34785e-08	Bm5762 is an ortholog of C. elegans T13B5.9\; is predicted to have metalloendopeptidase activity.
351	Bm10529	2.66078	1.22978	1.46476e-17	3.80356e-16	Bm10529 is an ortholog of O. volvulus OVOC7083.
350	Bm9013	2.65832	-0.375595	4.4282e-07	5.5722e-06	Bm9013 is an ortholog of O. volvulus OVOC12324.
349	Bm17851	2.6255	-0.0519227	9.30931e-09	1.39534e-07	Bm17851 is predicted to have nucleic acid binding activity.
348	Bm2400	2.57731	1.44701	1.78877e-15	4.22772e-14	Bm2400 is an ortholog of C. elegans C26D10.7 and eff-1\; is predicted to encode a protein with the following domain: Cell-cell fusogen EFF\/AFF\; in C. elegans, eff-1 is involved in several processes, including animal organ development, embryonic body morphogenesis, and locomotion.
347	Bm13491	2.53662	1.30875	1.02393e-14	2.34061e-13	Bm13491 is an ortholog of C. elegans Y106G6H.1.
346	Bm11069	2.53232	2.6838	2.65797e-17	6.7684e-16	Bm11069 is an ortholog of O. volvulus OVOC12235\; is predicted to encode a protein with the following domains: EB domain and Cysteine-rich repeat.
345	Bm6806	2.51411	0.225433	1.10722e-08	1.64499e-07	Bma-mod-5 is an ortholog of C. elegans mod-5\; is predicted to have neurotransmitter:sodium symporter activity\; in C. elegans, mod-5 is involved in serotonin uptake.

### Sheet: Up in L3D6 (L4)
Table S1: List of genes upregulated L3 Day 6 worms as compared to L4 worms
	Gene	logFC	logCPM	PValue	FDR	Description
0	Bm10375	-16.2344	8.27744	1.5527e-118	6.1285e-115	N.A.
1	Bm2787	-15.1922	7.26403	2.68563e-104	7.95015e-101	Bm2787 is an ortholog of C. elegans C46A5.4\; is predicted to have heme binding activity and peroxidase activity.
2	Bm5496	-15.1287	7.20284	2.53919e-83	2.31281e-80	Bma-grl-7 is an ortholog of C. elegans grl-7\; is predicted to encode a protein with the following domain: Ground-like domain.
3	Bm10376	-14.7107	6.80182	7.53625e-99	1.78474e-95	N.A.
4	Bm2017	-14.646	6.7399	1.59476e-77	1.1108e-74	Bm2017 is an ortholog of C. elegans C06E7.88 and C35A5.11.
5	Bm10169	-14.5176	6.61764	2.42491e-83	2.31281e-80	Bm10169 is an ortholog of O. volvulus OVOC3682 and OVOC5987.
6	Bm10252	-13.9587	6.08916	4.28995e-53	9.76871e-51	N.A.
7	Bm2011	-13.4087	5.57323	5.16826e-51	1.03724e-48	Bm2011 is an ortholog of O. volvulus OVOC8021.
8	Bm12326	-13.2958	5.46886	2.0586e-58	6.09398e-56	Bm12326 is an ortholog of C. elegans T19A5.3.
9	Bm1379	-13.1691	5.35156	1.28146e-55	3.29866e-53	Bm1379 is an ortholog of O. volvulus OVOC3682 and OVOC5987.
10	Bm2387	-12.9596	5.15799	2.02296e-58	6.09398e-56	Bm2387 is an ortholog of C. elegans C25H3.15.
11	Bm3106	-12.9059	5.10832	1.60409e-58	4.99844e-56	Bma-col-186 is an ortholog of C. elegans col-167, col-166, and col-180\; is predicted to be a structural constituent of cuticle.
12	Bm4552	-12.5829	4.81112	5.68371e-49	1.01971e-46	Bm4552 is an ortholog of C. elegans F58E6.13\; is predicted to encode a protein with the following domains: EGF-like domain, Growth factor receptor cysteine-rich domain superfamily, Tyrosine-protein kinase ephrin type A\/B receptor-like, and EGF domain.
13	Bm5274	-12.5391	4.77029	1.62053e-47	2.70264e-45	Bm5274 is an ortholog of C. elegans cut-1 and cut-3\; is predicted to encode a protein with the following domain: Zona pellucida domain.
14	Bm3358	-12.4167	4.65905	4.94099e-50	9.59118e-48	Bm3358 is an ortholog of C. elegans F13H8.5\; is predicted to encode a protein with the following domain: Domain of unknown function DB.
15	Bm14100	-12.4081	4.65105	1.48271e-47	2.50811e-45	N.A.
16	Bm4821	-12.2344	4.49219	4.64657e-47	7.53699e-45	Bm4821 is an ortholog of C. elegans K04H4.2\; is predicted to encode a protein with the following domain: CC domain.
17	Bm3280	-11.9843	4.26412	5.19801e-47	8.31752e-45	Bma-lips-3 is an ortholog of C. elegans lips-3\; is predicted to have hydrolase activity.
18	Bm2240	-11.6605	3.97007	3.78383e-34	3.70283e-32	Bm2240 is an ortholog of C. elegans C16B8.2.
19	Bm3310	-11.6273	3.938	3.32599e-32	3.05295e-30	Bm3310 is an ortholog of C. elegans F23H12.5 and Y73E7A.8\; is predicted to encode a protein with the following domain: Thrombospondin type-1 (TSP1) repeat.
20	Bm3735	-11.5156	3.83823	1.83433e-41	2.44048e-39	Bma-daf-6 is an ortholog of C. elegans daf-6\; is predicted to encode a protein with the following domain: Protein patched\/dispatched\; in C. elegans, daf-6 is involved in several processes, including anatomical structure morphogenesis, molting cycle, and negative regulation of transcription by RNA polymerase II.
21	Bm10717	-11.4602	3.78518	4.06781e-28	3.04854e-26	N.A.
22	Bm6121	-11.3576	3.68694	6.51542e-19	3.13614e-17	Bm6121 is an ortholog of C. elegans mlt-10 and members of the C. elegans mltn gene class including mltn-8\; is predicted to encode a protein with the following domain: Moulting cycle MLT-10-like protein.
23	Bm8932	-11.2477	3.59123	3.69923e-25	2.50301e-23	Bm8932 is an ortholog of O. volvulus OVOC5263\; is predicted to encode a protein with the following domains: C-type lectin-like, C-type lectin-like\/link domain superfamily, and C-type lectin fold.
24	Bm10173	-11.1891	3.542	1.84704e-32	1.72211e-30	Bm10173 is an ortholog of O. volvulus OVOC3682 and OVOC5987.
25	Bm10149	-11.1754	3.52304	2.87108e-21	1.56665e-19	Bm10149 is an ortholog of O. volvulus OVOC5710.
26	Bm3266	-10.9972	9.77674	1.05888e-143	6.26911e-140	Bm3266 is an ortholog of C. elegans F10D11.6\; is predicted to have lipid binding activity.
27	Bm10716	-10.9659	3.33996	4.41475e-31	3.70745e-29	N.A.
28	Bm18117	-10.8595	3.24316	1.21491e-28	9.22161e-27	Bm18117 is an ortholog of C. elegans ZK287.4\; is predicted to have serine-type endopeptidase inhibitor activity.
29	Bm2875	-10.7928	3.18405	5.24988e-25	3.47284e-23	Bm2875 is an ortholog of C. elegans C50F4.8\; in C. elegans, C50F4.8 is involved in defense response to Gram-positive bacterium.
30	Bm1387	-10.7282	3.12573	3.48036e-23	2.1026e-21	N.A.
31	Bm9842	-10.7273	3.12293	7.00466e-24	4.36538e-22	Bm9842 is an ortholog of O. volvulus OVOC3682 and OVOC5987.
32	Bm8049	-10.5943	9.35574	3.66974e-163	4.34534e-159	Bm8049 is an ortholog of O. volvulus OVOC4119.
33	Bm13490	-10.3731	2.80482	8.27907e-20	4.22554e-18	Bm13490 is an ortholog of O. volvulus OVOC3682 and OVOC5987.
34	Bm17624	-10.3237	2.74906	6.32025e-16	2.50295e-14	N.A.
35	Bm8078	-10.2068	2.65218	4.09178e-22	2.38674e-20	Bm8078 is an ortholog of O. volvulus OVOC3682 and OVOC5987.
36	Bm10904	-10.202	2.64811	2.17672e-19	1.07843e-17	N.A.
37	Bm4904	-10.1662	7.64509	6.03309e-77	3.75988e-74	Bm4904 is an ortholog of C. elegans col-182\; is predicted to encode a protein with the following domain: Collagen triple helix repeat.
38	Bm11061	-10.1514	2.60118	1.95391e-21	1.08113e-19	Bm11061 is predicted to encode a protein with the following domain: 7TM GPCR, serpentine receptor class x (Srx).
39	Bm4989	-10.0843	2.54673	1.79779e-15	6.95673e-14	Bma-gsto-3 is an ortholog of C. elegans gsto-3\; is predicted to have glutathione transferase activity.
40	Bm8002	-9.97509	2.44169	3.49543e-17	1.53294e-15	Bma-bus-18 is an ortholog of C. elegans bus-18\; is predicted to have transferase activity, transferring acyl groups\; in C. elegans, bus-18 is involved in morphogenesis of an epithelium and phosphatidylinositol metabolic process.
41	Bm5281	-9.7137	6.31667	1.04733e-67	5.16727e-65	Bm5281 is an ortholog of C. elegans R07E5.4\; is predicted to encode a protein with the following domain: Gamma interferon inducible lysosomal thiol reductase GILT.
42	Bm6977	-9.70797	7.25658	5.97569e-79	4.42238e-76	Bma-grl-16 is an ortholog of C. elegans grl-16\; is predicted to encode a protein with the following domain: Ground-like domain.
43	Bm10168	-9.64831	2.14585	1.95384e-14	7.18759e-13	Bm10168 is an ortholog of O. volvulus OVOC3682 and OVOC5987.
44	Bm4515	-9.62588	2.12456	3.97815e-14	1.44495e-12	Bma-abu-13 is an ortholog of C. elegans abu-13.
45	Bm17351	-9.61319	2.11364	5.74815e-13	1.93914e-11	N.A.
46	Bm7951	-9.4787	1.98608	1.89103e-11	5.65446e-10	Bm7951 is an ortholog of C. elegans lsy-27 and sdz-38 and members of the C. elegans ztf gene class including ztf-25\; is predicted to encode a protein with the following domain: Zinc finger C2H2 superfamily.
47	Bm13488	-9.41949	1.93831	4.81188e-13	1.63728e-11	Bm13488 is an ortholog of O. volvulus OVOC3682 and OVOC5987.
48	Bm10172	-9.4133	1.93087	6.0013e-14	2.15992e-12	Bm10172 is an ortholog of O. volvulus OVOC3682 and OVOC5987.
49	Bm6688	-9.31824	1.84391	1.37397e-12	4.51921e-11	Bm6688 is an ortholog of O. volvulus OVOC6202\; is predicted to encode a protein with the following domain: ShKT domain.
50	Bm10174	-9.17608	1.72152	1.54077e-09	3.83282e-08	Bm10174 is an ortholog of O. volvulus OVOC3682 and OVOC5987.
51	Bm2821	-9.07956	6.60586	1.5609e-87	1.84826e-84	Bm2821 is an ortholog of C. elegans cut-1 and cut-3\; is predicted to encode a protein with the following domain: Zona pellucida domain.
52	Bm17556	-9.07182	1.62107	2.96295e-11	8.68423e-10	N.A.
53	Bm6495	-8.9818	6.53227	3.51865e-82	2.77762e-79	Bma-hpo-36 is an ortholog of C. elegans hpo-36.
54	Bm5273	-8.9109	7.42169	4.68088e-91	6.92829e-88	Bm5273 is an ortholog of C. elegans cut-1 and cut-3\; is predicted to encode a protein with the following domain: Zona pellucida domain.
55	Bm12264	-8.86261	1.41855	3.75883e-08	7.75406e-07	Bma-wrt-10 is an ortholog of C. elegans wrt-10.
56	Bm8605	-8.755	7.80227	3.22012e-98	6.35491e-95	Bma-col-104 is an ortholog of C. elegans col-104\; is predicted to be a structural constituent of cuticle.
57	Bm6821	-8.64261	7.19841	1.14322e-70	6.44613e-68	Bm6821 is an ortholog of O. volvulus OVOC2035 and OVOC2036.
58	Bm18142	-8.63486	5.28562	8.65493e-59	2.76981e-56	Bm18142 is an ortholog of O. volvulus OVOC3682 and OVOC5987.
59	Bm363	-8.60928	5.26111	6.57202e-54	1.58815e-51	Bm363 is an ortholog of C. elegans T05H10.3.
60	Bm812	-8.44978	5.11363	8.90828e-50	1.70134e-47	Bm812 is an ortholog of O. volvulus OVOC6008.
61	Bm5663	-8.37107	6.54929	1.48186e-43	2.11406e-41	Bm5663 is an ortholog of O. volvulus OVOC2270\; is predicted to be a structural constituent of cuticle.
62	Bm8972	-8.34508	5.01779	7.75389e-54	1.83628e-51	Bm8972 is an ortholog of C. elegans K01A2.5\; is predicted to encode a protein with the following domains: Alpha\/beta hydrolase fold-1 and Alpha\/Beta hydrolase fold.
63	Bm8506	-8.30099	4.97805	7.3516e-55	1.85213e-52	Bm8506 is an ortholog of O. volvulus OVOC5540\; is predicted to have metalloendopeptidase activity and zinc ion binding activity.
64	Bm3821	-8.22519	4.90817	5.51072e-52	1.16522e-49	Bm3821 is an ortholog of O. volvulus OVOC12247\; is predicted to have serine-type endopeptidase inhibitor activity.
65	Bm2541	-8.07766	6.19566	4.00405e-67	1.89648e-64	Bma-lgc-21 is an ortholog of C. elegans lgc-21\; is predicted to have extracellular ligand-gated ion channel activity and transmembrane signaling receptor activity.
66	Bm9051	-7.82835	5.45466	3.04276e-48	5.29842e-46	Bm9051 is affected by 20-hydroxyecdysone based on proteomic studies.
67	Bm7883	-7.63828	5.31402	3.14936e-38	3.62054e-36	Bma-wrt-9 is an ortholog of C. elegans wrt-9.
68	Bm4446	-7.59688	6.932	3.75583e-88	4.94142e-85	Bm4446 is an ortholog of C. elegans F55H12.4.
69	Bm12884	-7.4625	5.14931	1.0661e-36	1.12711e-34	Bm12884 is predicted to be a structural constituent of cuticle.
70	Bm2903	-7.21583	5.76673	6.56532e-56	1.72756e-53	Bm2903 is an ortholog of C. elegans C52G5.2\; is predicted to encode a protein with the following domains: Calycin and Domain of unknown function DUF1794.
71	Bm461	-7.21297	3.986	6.96341e-43	9.58764e-41	Bm461 is an ortholog of O. volvulus OVOC3682 and OVOC5987.
72	Bm9407	-7.18258	4.8571	1.99704e-43	2.78199e-41	Bma-arrd-10 is an ortholog of C. elegans arrd-10\; is predicted to encode a protein with the following domains: Arrestin-like, N-terminal, Arrestin, C-terminal, and Immunoglobulin E-set.
73	Bm6913	-7.17346	6.26417	4.20788e-66	1.84539e-63	Bm6913 is an ortholog of C. elegans Y48E1B.8 and Y57G11C.31\; is predicted to encode a protein with the following domain: Nucleotide-diphospho-sugar transferase.
74	Bm4257	-7.05782	6.20173	2.51221e-59	8.49915e-57	Bma-abu-12.1 is an ortholog of C. elegans abu-12.
75	Bm18141	-7.04021	5.92081	6.29181e-52	1.30704e-49	N.A.
Bm10904 can't be found in ParaSite Biomart

### Sheet: Up in L4 (L3D6)
Table S1: List of genes upregulated L4 worms as compared to L3 Day 6 worms
	Gene	logFC	logCPM	PValue	FDR	Description
117	Bm2802	8.56725	-0.259298	8.04e-26	5.67e-24	Bm2802 is an ortholog of C. elegans C14C6.5, phat-1, and C14C6.2\; is predicted to encode a protein with the following domain: ShKT domain.
116	Bm795	6.07577	-1.09896	5.69e-15	2.16e-13	Bm795 is an ortholog of C. elegans C05C9.1 and T19C3.5\; is predicted to have lipid binding activity.
115	Bm7810	5.61117	4.27849	6.89e-70	3.71e-67	Bm7810 is affected by ivermectin based on RNA-seq studies.
114	Bm254	5.09275	0.912983	6.4e-40	7.73e-38	Bm254 is an ortholog of C. elegans C09D4.2\; is predicted to encode a protein with the following domain: Domain of unknown function DUF4773.
113	Bm6190	4.86992	3.06198	8.6e-94	1.45e-90	Bma-nhr-85 is an ortholog of C. elegans nhr-85\; is predicted to have several functions, including regulation of cellular process, sequence-specific DNA binding activity, and zinc ion binding activity.
112	Bm17378	4.86694	1.67658	3.19e-41	4.2e-39	Bm17378 is an ortholog of C. elegans ugt-22, ugt-16, and ugt-31\; is predicted to have transferase activity, transferring hexosyl groups.
111	Bm10407	4.86322	3.04941	1.4e-59	4.88e-57	Bm10407 is an ortholog of O. volvulus OVOC10030.
110	Bm4431	4.78851	1.53605	1.23e-50	2.43e-48	Bma-dhs-2.5 is an ortholog of C. elegans dhs-2\; is predicted to encode a protein with the following domains: Short-chain dehydrogenase\/reductase SDR and NAD(P)-binding domain superfamily.
109	Bm8519	4.6421	5.90961	1.61e-64	6.8e-62	Bm8519 is an ortholog of C. elegans grl-1 and grl-12\; is predicted to encode a protein with the following domain: Ground-like domain.
108	Bm9996	4.58368	2.55659	3.04e-59	9.99e-57	N.A.
107	Bm9290	4.4685	2.00655	5.31e-45	8.07e-43	Bm9290 is an ortholog of O. volvulus OVOC3338.
106	Bm12834	4.32981	6.29519	7.75e-46	1.22e-43	Bm12834 is affected by ivermectin based on RNA-seq studies.
105	Bm13532	4.26988	-1.0475	2.56e-10	6.96e-09	Bm13532 is an ortholog of C. elegans clec-1\; is predicted to encode a protein with the following domains: C-type lectin-like, C-type lectin-like\/link domain superfamily, and C-type lectin fold.
104	Bm7650	4.22539	6.78907	2.76e-52	5.94e-50	Bm7650 is an ortholog of O. volvulus OVOC7892\; is predicted to have DNA binding activity and protein heterodimerization activity.
103	Bm97	4.22134	3.98514	9.49e-64	3.74e-61	Bm97 is an ortholog of O. volvulus OVOC12701, OVOC12769, and OVOC12779\; is predicted to encode a protein with the following domain: Chromadorea ALT.
102	Bm7583	4.15916	1.33973	3.98e-30	3.21e-28	Bma-tba-8 is an ortholog of C. elegans tba-8\; is predicted to have GTP binding activity and GTPase activity.
101	Bm9941	4.09923	9.38427	3.8e-45	5.85e-43	Bm9941 is an ortholog of O. volvulus OVOC6891\; is predicted to be a structural constituent of cuticle.
100	Bm11051	4.04389	-0.574076	1.1e-12	3.63e-11	Bm11051 is an ortholog of O. volvulus OVOC12109\; is predicted to encode a protein with the following domains: Sushi\/SCR\/CCP domain and Sushi\/SCR\/CCP superfamily.
99	Bm11052	3.94339	0.79542	1.68e-28	1.27e-26	Bm11052 is an ortholog of C. elegans afmd-1 and afmd-2\; is predicted to have hydrolase activity.
98	Bm4756	3.84449	4.11244	4.29e-58	1.21e-55	Bm4756 is an ortholog of C. elegans K02D7.1\; is predicted to have purine-nucleoside phosphorylase activity\; in C. elegans, K02D7.1 is involved in innate immune response.
97	Bm10444	3.72585	-0.281466	2.94e-12	9.41e-11	N.A.
96	Bm7894	3.65945	8.2751	1.17e-48	2.06e-46	Bm7894 is an ortholog of O. volvulus OVOC7570\; is predicted to be a structural constituent of cuticle.
95	Bm3206	3.64157	6.33918	3.25e-53	7.54e-51	Bm3206 is an ortholog of C. elegans his-58, his-11, and his-48\; is predicted to have DNA binding activity and protein heterodimerization activity.
94	Bm10265	3.51248	2.21082	1.51e-37	1.67e-35	Bm10265 is an ortholog of C. elegans C39E9.8 and Y105C5A.8.
93	Bm2311	3.45255	4.62777	1.77e-37	1.94e-35	Bm2311 is an ortholog of C. elegans his-24 and members of the C. elegans hil gene class including hil-1\; is predicted to have DNA binding activity.
92	Bm2854	3.41344	9.08237	7.86e-38	8.86e-36	Bm2854 is an ortholog of C. elegans col-19, col-8, and col-38\; is predicted to be a structural constituent of cuticle.
91	Bm8043	3.34328	6.82967	1.27e-21	7.19e-20	Bm8043 is an ortholog of O. volvulus OVOC3168\; is predicted to encode a protein with the following domain: Collagen triple helix repeat.
90	Bm822	3.32183	0.7487	7.13e-20	3.65e-18	Bm822 is an ortholog of O. volvulus OVOC11811\; is predicted to have DNA-binding activity transcription factor activity, sequence-specific DNA binding activity, and zinc ion binding activity.
89	Bm2151	3.19856	5.43573	3.64e-40	4.49e-38	Bm2151 is an ortholog of C. elegans gpx-3, gpx-4, and gpx-5\; is predicted to have glutathione peroxidase activity\; in C. elegans, gpx-5 is involved in response to reactive oxygen species.
88	Bm8979	3.16172	-0.138964	2.31e-08	4.97e-07	Bma-dhs-2.1 is an ortholog of C. elegans dhs-2\; is predicted to encode a protein with the following domains: Short-chain dehydrogenase\/reductase SDR and NAD(P)-binding domain superfamily.
87	Bm17885	3.12029	1.79051	8.49e-27	6.17e-25	Bm17885 is an ortholog of O. volvulus OVOC5565, OVOC5654, and OVOC5679.
86	Bm11071	3.10211	9.60195	3.92e-33	3.72e-31	Bm11071 is an ortholog of C. elegans col-138, col-179, and col-73\; is predicted to be a structural constituent of cuticle.
85	Bm4233	3.03269	4.61926	1.77e-25	1.22e-23	Bm4233 is an ortholog of members of the C. elegans scl and vap gene classes including scl-1 and vap-1\; is predicted to encode a protein with the following domains: Cysteine-rich secretory protein, allergen V5\/Tpx-1-related, Ves allergen, CAP domain, and CAP superfamily\; in C. elegans, scl-1 is involved in determination of adult lifespan, response to UV, and response to heat.
84	Bm9729	3.00878	7.3676	1e-35	1.01e-33	Bm9729 is an ortholog of O. volvulus OVOC8182\; is predicted to be a structural constituent of cuticle.
83	Bm12803	2.96103	3.84706	1.01e-45	1.57e-43	Bma-cpl-1.1 is an ortholog of C. elegans cpl-1\; is predicted to have cysteine-type peptidase activity.
82	Bm10819	2.9495	2.14166	1.11e-23	6.84e-22	Bm10819 is an ortholog of O. volvulus OVOC8382.
81	Bm4507	2.91055	8.60858	1.45e-27	1.06e-25	Bm4507 is an ortholog of C. elegans col-12, col-13, and col-40\; is predicted to be a structural constituent of cuticle.
80	Bm8837	2.89267	0.937819	7.42e-14	2.64e-12	Bm8837 is an ortholog of O. volvulus OVOC6044.
79	Bm269	2.80513	3.18407	2.09e-10	5.72e-09	N.A.
78	Bm5473	2.77348	1.85567	1.02e-19	5.15e-18	Bm5473 is an ortholog of C. elegans T01D3.3\; is predicted to have metal ion binding activity and peptidase inhibitor activity.
77	Bm4605	2.68086	9.49082	9.56e-31	7.75e-29	Bm4605 is an ortholog of C. elegans dpy-13 and rol-1 and members of the C. elegans col gene class including col-2\; is predicted to be a structural constituent of cuticle.
76	Bm856	2.65783	4.9242	6.35e-32	5.66e-30	Bma-aqp-3 is an ortholog of C. elegans aqp-3\; is predicted to have channel activity\; in C. elegans, aqp-3 is involved in glycerol transport and water transport.
75	Bm3303	2.62604	3.01228	1.05e-31	9.19e-30	Bma-nhr-25.2 is an ortholog of C. elegans nhr-25\; is predicted to have several functions, including regulation of cellular process, sequence-specific DNA binding activity, and zinc ion binding activity\; in C. elegans, nhr-25 is involved in molting cycle and positive regulation of transcription by RNA polymerase II.
74	Bm1797	2.54563	8.01475	8.66e-45	1.3e-42	Bma-daf-7 is an ortholog of C. elegans daf-7\; is predicted to have growth factor activity\; in C. elegans, daf-7 is involved in several processes, including cellular response to cGMP, regulation of gene expression, and response to bacterium.
73	Bm9956	2.52331	1.56818	1.74e-14	6.49e-13	Bm9956 is an ortholog of O. volvulus OVOC2245\; is predicted to encode a protein with the following domains: Pepsin inhibitor-3-like repeated domain and Pepsin inhibitor-3 domain superfamily.
72	Bm3652	2.51308	2.14151	2.28e-19	1.12e-17	Bma-bckd-1B is an ortholog of C. elegans bckd-1B\; is predicted to have catalytic activity\; in C. elegans, bckd-1B is involved in positive regulation of fatty acid biosynthetic process and positive regulation of nematode larval development.
